# Whole-cortex in situ sequencing reveals peripheral input-dependent cell type-defined area identity

**DOI:** 10.1101/2022.11.06.515380

**Authors:** Xiaoyin Chen, Stephan Fischer, Mara CP Rue, Aixin Zhang, Didhiti Mukherjee, Patrick O Kanold, Jesse Gillis, Anthony M Zador

## Abstract

The cortex is composed of neuronal types with diverse gene expression that are organized into specialized cortical areas. These areas, each with characteristic cytoarchitecture (Brodmann 1909; Vogt and Vogt 1919; Von Bonin 1947), connectivity (Zingg et al. 2014; Harris et al. 2019), and neuronal activity (Schwarz et al. 2008; Ferrarini et al. 2009; He et al. 2009; Meunier et al. 2010; Bertolero et al. 2015), are wired into modular networks (Zingg et al. 2014; Harris et al. 2019; Huang et al. 2020). However, it remains unclear whether cortical areas and their modular organization can be similarly defined by their transcriptomic signatures and how such signatures are established in development. Here we used BARseq, a high-throughput *in situ* sequencing technique, to interrogate the expression of 104 cell type marker genes in 10.3 million cells, including 4,194,658 cortical neurons over nine mouse forebrain hemispheres at cellular resolution. *De novo* clustering of gene expression in single neurons revealed transcriptomic types that were consistent with previous single-cell RNAseq studies(Yao et al. 2021a; Yao et al. 2021b). Gene expression and the distribution of fine-grained cell types vary along the contours of cortical areas, and the composition of transcriptomic types are highly predictive of cortical area identity. Moreover, areas with similar compositions of transcriptomic types, which we defined as cortical modules, overlap with areas that are highly connected, suggesting that the same modular organization is reflected in both transcriptomic signatures and connectivity. To explore how the transcriptomic profiles of cortical neurons depend on development, we compared the cell type distributions after neonatal binocular enucleation. Strikingly, binocular enucleation caused the cell type compositional profiles of visual areas to shift towards neighboring areas within the same cortical module, suggesting that peripheral inputs sharpen the distinct transcriptomic identities of areas within cortical modules. Enabled by the high-throughput, low-cost, and reproducibility of BARseq, our study provides a proof-of-principle for using large-scale *in situ* sequencing to reveal brain-wide molecular architecture and to understand its development.

## Supplementary Table 1 for "Whole-cortex in situ sequencing reveals peripheral input-dependent cell type-defined area identity"

### Sheet: Gene panel
Cell types	Gene names
Excitatory	Slc17a7
Inhibitory	Gad1
IT	Alcam
IT	Brinp3
IT	Cbln2
IT	Efna5
IT	Etv1
IT	Kctd1
IT	Lypd1
IT	Ncam2
IT	Nnat
IT	Olfm3
IT	Ptprk
IT	Sgcd
IT	Syt17
IT	Timp2
IT	Trhde
IT	Zfp804b
IT RSP	Pam
IT TPE-ENT	Slc24a2
IT, but not L6 IT	Slc30a3
IT/PT	Scnn1a
L2/3 IT	Calb1
L2/3 IT	Col19a1
L2/3 IT	Cux2
L2/3 IT	Dab1
L2/3 IT	Enpp2
L2/3 IT	Fam19a1/Tafa1
L2/3 IT	Lamp5
L2/3 IT	Lrrtm4
L2/3 IT	Otof
L2/3 IT	Rasgrf2
L4/5 IT	Camk4
L4/5 IT	Hs6st3
L4/5 IT	Nrsn1
L4/5 IT	Satb1
L4/5 IT	Zmat4
L5 ET	Coro6
L5 ET	Hcn1
L5 ET	Kcnn2
L5 ET	Lpp
L5 ET	Rab3c
L5 IT	Fam19a2/Tafa2
L5 IT	Fat3
L5 IT	Galntl6
L5 IT	Hs3st2
L5 IT	Il1rapl2
L5 IT	Pcp4
L5 IT	Rora
L5 IT	Rorb
L5 IT	Slc24a3
L5 IT	Tmsb10
L5/6 NP	Grik1
L5/6 NP	Kcnip1
L5/6 NP	Nxph1
L5/6 NP	Tshz2
L5/6 NP	Vwc2l
L6 CT	Foxp2
L6 CT	Hs3st4
L6 CT	Nrp1
L6 CT	Tle4
L6 CT	Zfpm2
L6 IT	C1ql3
L6 IT	Cdh13
L6 IT	Cdh9
L6 IT	Dgkb
L6 IT	Galnt14
L6 IT	Gria1
L6 IT	Igsf21
L6 IT	Rasl10a
L6 IT	Sdk1
L6 IT	Sorcs3
L6 IT	Tenm3
L6 IT Car3	Car3
L6 IT Car3	Col11a1
L6 IT Car3	Cpne4
L6 IT Car3	Gfra1
L6 IT Car3	Gnb4
L6 IT Car3	Nr4a2
L6 IT Car3	Oprk1
L6 IT Car3	Synpr
L6 IT Car3	Zfp804a
L6b	Cdh18
L6b	Cplx3
L6b	Ctgf/Ccn2
L6b	Fbxl7
L6b	Inpp4b
L6b	Svil
PT	Dcc
PT	Gpc5
PT	Grin3a
PT	Htr2a
PT	Lmo4
PT	Ncald
PT	Nell1
PT	Prkca
PT	Rcan2
PT	Reln
PT	Spock3
PT	Sv2c
PT	Syt2
PT	Tmtc2
Manual marker	Fezf2
Manual marker	Hgf

### Sheet: cortex panel
Oligo name	sequence	IDT scale	additional processing (IDT)	notes
XCA2201	/5phos/tgggcttctgcctctgaagcaGATCGTCGGACTGTAGAACTCTGAACCTGTCGAGTTCGGCCTgcttctatctggcggaaggga	4nmU	STD	Calb1 padlock, GII11, use with XC1701
XCA2202	/5phos/agctgtaccgaacagaccttgcGATCGTCGGACTGTAGAACTCTGAACCTGTCGAGTTCGGCCTatggccttgtcggatggaggga	4nmU	STD	Calb1 padlock, GII11, use with XC1702
XCA2203	/5phos/tggccaggttactaccagtgcGATCGTCGGACTGTAGAACTCTGAACCTGTCGAGTTCGGCCTcggaaagctggaactgacagaga	4nmU	STD	Calb1 padlock, GII11, use with XC1703
XCA2204	/5phos/ggctggattggagctatcaccGATCGTCGGACTGTAGAACTCTGAACCTGTCGAGTTCGGCCTgcttctgcaggcgcgaaagaa	4nmU	STD	Calb1 padlock, GII11, use with XC1704
XCA2205	/5phos/cctggaaggaaaggagctgcaGATCGTCGGACTGTAGAACTCTGAACCTGTCGAGTTCGGCCTcgacgctgacggaagtggtta	4nmU	STD	Calb1 padlock, GII11, use with XC1705
XCA2206	/5phos/tgcagtcatctctgatcacagccGATCGTCGGACTGTAGAACTCTGAACCTGTCGAGTTCGGCCTaccacgatggcagaatcccacc	4nmU	STD	Calb1 padlock, GII11, use with XC1706
XCA2207	/5phos/tgggccagacatgagtctcagGATCGTCGGACTGTAGAACTCTGAACCTGTCGCTTCGTTCCTaagttggcggtgaagcagcac	4nmU	STD	Rasgrf2 padlock, GII12, use with XC1707
XCA2208	/5phos/aggcttgaagcacaatgctgtGATCGTCGGACTGTAGAACTCTGAACCTGTCGCTTCGTTCCTgaagccctccatcacatgtctc	4nmU	STD	Rasgrf2 padlock, GII12, use with XC1708
XCA2209	/5phos/taaaagaaggcagcaatggcagcGATCGTCGGACTGTAGAACTCTGAACCTGTCGCTTCGTTCCTagcctcaaggagacactgctt	4nmU	STD	Rasgrf2 padlock, GII12, use with XC1709
XCA2210	/5phos/gcacagaagcagtttcagtacgcGATCGTCGGACTGTAGAACTCTGAACCTGTCGCTTCGTTCCTctgaagctttctttctcagccca	4nmU	STD	Rasgrf2 padlock, GII12, use with XC1710
XCA2211	/5phos/ccgaactttaccgaagagggcGATCGTCGGACTGTAGAACTCTGAACCTGTCGCTTCGTTCCTtggcattcattgaagaagggaca	4nmU	STD	Rasgrf2 padlock, GII12, use with XC1711
XCA2212	/5phos/taacctggtggcctcccagatGATCGTCGGACTGTAGAACTCTGAACCTGTCGCTTCGTTCCTagccagcacttcaatgagatgag	4nmU	STD	Rasgrf2 padlock, GII12, use with XC1712
XCA2213	/5phos/aggacatgggagtccaccaggaGATCGTCGGACTGTAGAACTCTGAACCTGTCGCTTCGTTCCTttgcaatcgccacagctgcagc	4nmU	STD	Rasgrf2 padlock, GII12, use with XC1713
XCA2214	/5phos/acaagaggcctttcacctccaGATCGTCGGACTGTAGAACTCTGAACCTGTCGCTTCGTTCCTgctggcaaagctctcagacatct	4nmU	STD	Rasgrf2 padlock, GII12, use with XC1714
XCA2215	/5phos/gctgtccctgaaaaaggaaggcGATCGTCGGACTGTAGAACTCTGAACCTGTCGCTTCGTTCCTtgagtaaagtccgcctgggctc	4nmU	STD	Rasgrf2 padlock, GII12, use with XC1715
XCA2216	/5phos/gggaggatgctggagacgttctGATCGTCGGACTGTAGAACTCTGAACCTGTCGCTTCGTTCCTtgaagccaaccctgcctgtgag	4nmU	STD	Rasgrf2 padlock, GII12, use with XC1716
XCA2217	/5phos/ccacgtccatcaagaggaggaGATCGTCGGACTGTAGAACTCTGAACCTGTCGCTTCGTTCCTcaaggaacggatgcgtccgta	4nmU	STD	Rasgrf2 padlock, GII12, use with XC1717
XCA2218	/5phos/tttacttcgaaggcgagcagagcGATCGTCGGACTGTAGAACTCTGAACCTGTCGCTTCGTTCCTcgctctctaccagaatgtgctct	4nmU	STD	Rasgrf2 padlock, GII12, use with XC1718
XCA2219	/5phos/ctggcaggatggtaggatgtagaGATCGTCGGACTGTAGAACTCTGAACCTGTCGCGAGTGGCCTtgctccaccgtgctattaagact	4nmU	STD	Tafa1 padlock, GII167, use with XC1719
XCA2220	/5phos/agccctgcctagaaggagaagGATCGTCGGACTGTAGAACTCTGAACCTGTCGCGAGTGGCCTgggaaatggtggtgtgagatgg	4nmU	STD	Tafa1 padlock, GII167, use with XC1720
XCA2221	/5phos/ccttcctgtgtggatgcctccaGATCGTCGGACTGTAGAACTCTGAACCTGTCGCGAGTGGCCTgctgggacaacaagaaaccga	4nmU	STD	Tafa1 padlock, GII167, use with XC1721
XCA2222	/5phos/ttccagcagcatcacctgcacGATCGTCGGACTGTAGAACTCTGAACCTGTCGCGAGTGGCCTcatgggtcactccaacacacc	4nmU	STD	Tafa1 padlock, GII167, use with XC1722
XCA2223	/5phos/ggataagtgcttgtgcgatgctGATCGTCGGACTGTAGAACTCTGAACCTGTCGCGAGTGGCCTtgtcctgggccctgtacttgt	4nmU	STD	Tafa1 padlock, GII167, use with XC1723
XCA2224	/5phos/acgggactggaagagaaaagcGATCGTCGGACTGTAGAACTCTGAACCTGTCGCGAGTGGCCTccaacgtcttcacaactgtggaa	4nmU	STD	Tafa1 padlock, GII167, use with XC1724
XCA2225	/5phos/agaagcttctacatggtgctgcGATCGTCGGACTGTAGAACTCTGAACCTGTCGACCGTAGCCTacactgaagctcgtgatccaagt	4nmU	STD	Enpp2 padlock, GII63, use with XC1725
XCA2226	/5phos/accggaagactagccgtagctGATCGTCGGACTGTAGAACTCTGAACCTGTCGACCGTAGCCTgcatctcaccggtttggatttct	4nmU	STD	Enpp2 padlock, GII63, use with XC1726
XCA2227	/5phos/ctgcagacaagtgtgatggtccGATCGTCGGACTGTAGAACTCTGAACCTGTCGACCGTAGCCTagctgcctggacttcactcagc	4nmU	STD	Enpp2 padlock, GII63, use with XC1727
XCA2228	/5phos/gccctgatgtccgtgtatctccGATCGTCGGACTGTAGAACTCTGAACCTGTCGACCGTAGCCTagcacctgaccaactgtgttc	4nmU	STD	Enpp2 padlock, GII63, use with XC1728
XCA2229	/5phos/tattggtggaacgcagatggcGATCGTCGGACTGTAGAACTCTGAACCTGTCGACCGTAGCCTtcggagaatcgaggatctccatt	4nmU	STD	Enpp2 padlock, GII63, use with XC1729
XCA2230	/5phos/tggctcacctcttactccggctGATCGTCGGACTGTAGAACTCTGAACCTGTCGACCGTAGCCTttggccctgaggagagtagtta	4nmU	STD	Enpp2 padlock, GII63, use with XC1730
XCA2231	/5phos/tctactccgagcagcctgattGATCGTCGGACTGTAGAACTCTGAACCTGTCGACCGTAGCCTtgagaggccttcagtttatgcct	4nmU	STD	Enpp2 padlock, GII63, use with XC1731
XCA2232	/5phos/gtgagagccgggacattctttGATCGTCGGACTGTAGAACTCTGAACCTGTCGACCGTAGCCTattacagccaccaagcaaggg	4nmU	STD	Enpp2 padlock, GII63, use with XC1732
XCA2233	/5phos/gaaaggcagcaaggttatgcccGATCGTCGGACTGTAGAACTCTGAACCTGTCGACCGTAGCCTggattccgtgcatcgtacatgaa	4nmU	STD	Enpp2 padlock, GII63, use with XC1733
XCA2234	/5phos/aagagctacagcagctgctgcGATCGTCGGACTGTAGAACTCTGAACCTGTCGACCGTAGCCTactgtcggtgtgacaacctatgt	4nmU	STD	Enpp2 padlock, GII63, use with XC1734
XCA2235	/5phos/aggctgtttcgggtcataccaGATCGTCGGACTGTAGAACTCTGAACCTGTCGACCGTAGCCTatccctcggcatggcaagaca	4nmU	STD	Enpp2 padlock, GII63, use with XC1735
XCA2236	/5phos/gagttaacagcctgaacgcagaGATCGTCGGACTGTAGAACTCTGAACCTGTCGACCGTAGCCTcttcccaggtgggattgcttg	4nmU	STD	Enpp2 padlock, GII63, use with XC1736
XCA2237	/5phos/agaggacacagggaacactaggGATCGTCGGACTGTAGAACTCTGAACCTGTCGTAACGCGCCTggttgaattgacctcagctcca	4nmU	STD	Col19a1 padlock, GII37, use with XC1737
XCA2238	/5phos/aggcagcgtttgtttaaatgcacGATCGTCGGACTGTAGAACTCTGAACCTGTCGTAACGCGCCTtcctgagaagcatgcctgacata	4nmU	STD	Col19a1 padlock, GII37, use with XC1738
XCA2239	/5phos/acgagcttcaaaaccgcgtgcGATCGTCGGACTGTAGAACTCTGAACCTGTCGTAACGCGCCTagagacttcacccgaaagtcact	4nmU	STD	Col19a1 padlock, GII37, use with XC1739
XCA2240	/5phos/cgagcctgtcatgggctcttcaGATCGTCGGACTGTAGAACTCTGAACCTGTCGTAACGCGCCTcggcttcggaagaaaaatgcaag	4nmU	STD	Col19a1 padlock, GII37, use with XC1740
XCA2241	/5phos/tcaagctcatggaaggcctggGATCGTCGGACTGTAGAACTCTGAACCTGTCGTAACGCGCCTgccagcagcaatgttgtctgc	4nmU	STD	Col19a1 padlock, GII37, use with XC1741
XCA2242	/5phos/ggtgtaaagggagatcgaggcGATCGTCGGACTGTAGAACTCTGAACCTGTCGTAACGCGCCTtgccaggactagaaggatttcct	4nmU	STD	Col19a1 padlock, GII37, use with XC1742
XCA2243	/5phos/tcaaaggcgatgacggaagcaGATCGTCGGACTGTAGAACTCTGAACCTGTCGTAACGCGCCTatgtccctgggctgaaaagca	4nmU	STD	Col19a1 padlock, GII37, use with XC1743
XCA2244	/5phos/agaacaggctcccaaggaccaGATCGTCGGACTGTAGAACTCTGAACCTGTCGTAACGCGCCTccaggtgtaggaatccctggt	4nmU	STD	Col19a1 padlock, GII37, use with XC1744
XCA2245	/5phos/tgccaggagaacatggtattccaGATCGTCGGACTGTAGAACTCTGAACCTGTCGTAACGCGCCTggaccaccaggagatgttggat	4nmU	STD	Col19a1 padlock, GII37, use with XC1745
XCA2246	/5phos/gaaaggtgactcgggtcctcaGATCGTCGGACTGTAGAACTCTGAACCTGTCGTAACGCGCCTggcctcaatggacaagatggttt	4nmU	STD	Col19a1 padlock, GII37, use with XC1746
XCA2247	/5phos/agaagcaccaaaaaggaacggtGATCGTCGGACTGTAGAACTCTGAACCTGTCGTAACGCGCCTgctgtcatgtttcgggtacga	4nmU	STD	Col19a1 padlock, GII37, use with XC1747
XCA2248	/5phos/acaaggcacaatgaggcacacGATCGTCGGACTGTAGAACTCTGAACCTGTCGTAACGCGCCTtgtggccatttgtttccatggtt	4nmU	STD	Col19a1 padlock, GII37, use with XC1748
XCA2249	/5phos/ggcgcttttttccctgcatccGATCGTCGGACTGTAGAACTCTGAACCTGTCGGCTAGAGCCTcagggctggtctggtgaaact	4nmU	STD	Rorb padlock, GII305, use with XC1749
XCA2250	/5phos/ggccagtggttgttctcatagcGATCGTCGGACTGTAGAACTCTGAACCTGTCGGCTAGAGCCTacgacagtggatcagagaaacca	4nmU	STD	Rorb padlock, GII305, use with XC1750
XCA2251	/5phos/gcgcacagtgggtgagagaagaGATCGTCGGACTGTAGAACTCTGAACCTGTCGGCTAGAGCCTagagggtgacactgggatgctg	4nmU	STD	Rorb padlock, GII305, use with XC1751
XCA2252	/5phos/aacctggtgtggaaagtcatggGATCGTCGGACTGTAGAACTCTGAACCTGTCGGCTAGAGCCTggtgcatgtgtagccagaagaaa	4nmU	STD	Rorb padlock, GII305, use with XC1752
XCA2253	/5phos/tgttgcactgaatctgctcaggGATCGTCGGACTGTAGAACTCTGAACCTGTCGGCTAGAGCCTtgacaatcactgcttgatgcaga	4nmU	STD	Rorb padlock, GII305, use with XC1753
XCA2254	/5phos/agcagagggacaggaaacagaGATCGTCGGACTGTAGAACTCTGAACCTGTCGGCTAGAGCCTtgggatggcatgaaccttttga	4nmU	STD	Rorb padlock, GII305, use with XC1754
XCA2255	/5phos/tgacacagccacccacagacaGATCGTCGGACTGTAGAACTCTGAACCTGTCGGCTAGAGCCTacgcacgaacatgcacacaga	4nmU	STD	Rorb padlock, GII305, use with XC1755
XCA2256	/5phos/agtgagaatgtgtcgtgccttcGATCGTCGGACTGTAGAACTCTGAACCTGTCGGCTAGAGCCTtcaggttgcttggaagtggtttt	4nmU	STD	Rorb padlock, GII305, use with XC1756
XCA2257	/5phos/acccacacctacgaggaaatcaGATCGTCGGACTGTAGAACTCTGAACCTGTCGGCTAGAGCCTactccatcagctggcatggcag	4nmU	STD	Rorb padlock, GII305, use with XC1757
XCA2258	/5phos/tcagcaaaggctgcaggagcaGATCGTCGGACTGTAGAACTCTGAACCTGTCGGCTAGAGCCTgtatgctgaggtgcagaagca	4nmU	STD	Rorb padlock, GII305, use with XC1758
XCA2259	/5phos/ggagccagcagaacaatgcctGATCGTCGGACTGTAGAACTCTGAACCTGTCGGCTAGAGCCTgctgcaagggattcttcagga	4nmU	STD	Rorb padlock, GII305, use with XC1759
XCA2260	/5phos/ctgcaatccatgccgcctttcGATCGTCGGACTGTAGAACTCTGAACCTGTCGGCTAGAGCCTtgtcatgtgaaaacgcacatgct	4nmU	STD	Rorb padlock, GII305, use with XC1760
XCA2261	/5phos/ttcgccaatcactgctcaaccGATCGTCGGACTGTAGAACTCTGAACCTGTCGGTCGAACCCTagggcacaaggtattgtgaacat	4nmU	STD	Slc24a3 padlock, GII10, use with XC1761
XCA2262	/5phos/gctggctcttgagcaagcatcGATCGTCGGACTGTAGAACTCTGAACCTGTCGGTCGAACCCTcgagtacactggaccctgaca	4nmU	STD	Slc24a3 padlock, GII10, use with XC1762
XCA2263	/5phos/ctcaagtcctgaaggcttcaccGATCGTCGGACTGTAGAACTCTGAACCTGTCGGTCGAACCCTttctgcccaagggacacatca	4nmU	STD	Slc24a3 padlock, GII10, use with XC1763
XCA2264	/5phos/ccaggcacaacttactccaatccGATCGTCGGACTGTAGAACTCTGAACCTGTCGGTCGAACCCTactggctgctaactggcccaag	4nmU	STD	Slc24a3 padlock, GII10, use with XC1764
XCA2265	/5phos/cctgtacggcgtgttcctctgtGATCGTCGGACTGTAGAACTCTGAACCTGTCGGTCGAACCCTagctgggctgtggatgcctctt	4nmU	STD	Slc24a3 padlock, GII10, use with XC1765
XCA2266	/5phos/ggctctgcagactctggctgtaGATCGTCGGACTGTAGAACTCTGAACCTGTCGGTCGAACCCTtgattgggctcggtcttccctg	4nmU	STD	Slc24a3 padlock, GII10, use with XC1766
XCA2267	/5phos/tcacctggccactgagctttgGATCGTCGGACTGTAGAACTCTGAACCTGTCGGTCGAACCCTactggaaactgtgaaatgggctt	4nmU	STD	Slc24a3 padlock, GII10, use with XC1767
XCA2268	/5phos/tgcctacccacaccagctttcGATCGTCGGACTGTAGAACTCTGAACCTGTCGGTCGAACCCTcatggtggatgagctgctgtc	4nmU	STD	Slc24a3 padlock, GII10, use with XC1768
XCA2269	/5phos/aaaggaggacgaaaggtgccgGATCGTCGGACTGTAGAACTCTGAACCTGTCGGTCGAACCCTcgtgcatacaccagtgcttcg	4nmU	STD	Slc24a3 padlock, GII10, use with XC1769
XCA2270	/5phos/attggcgtctgcgggctctttGATCGTCGGACTGTAGAACTCTGAACCTGTCGGTCGAACCCTccgtgttcaacatcctgtgcatc	4nmU	STD	Slc24a3 padlock, GII10, use with XC1770
XCA2271	/5phos/gttctatgcgctggccattgtGATCGTCGGACTGTAGAACTCTGAACCTGTCGGTCGAACCCTcgtgctctgtgccatgtacat	4nmU	STD	Slc24a3 padlock, GII10, use with XC1771
XCA2272	/5phos/tgctggcaagaacttgacctcGATCGTCGGACTGTAGAACTCTGAACCTGTCGGTCGAACCCTtgctggtgttgggcaagactc	4nmU	STD	Slc24a3 padlock, GII10, use with XC1772
XCA2273	/5phos/ccctaagcaagagggcagagcaGATCGTCGGACTGTAGAACTCTGAACCTGTCGTTGTTAGCCTtgtagtagagcctggagagggc	4nmU	STD	Galntl6 padlock, GII101, use with XC1773
XCA2274	/5phos/ggcctcgaactcagaaattcaccGATCGTCGGACTGTAGAACTCTGAACCTGTCGTTGTTAGCCTactcactctggagaccaggct	4nmU	STD	Galntl6 padlock, GII101, use with XC1774
XCA2275	/5phos/ccacaggtctagaactagccacgGATCGTCGGACTGTAGAACTCTGAACCTGTCGTTGTTAGCCTtgctctggcaacctgaggcta	4nmU	STD	Galntl6 padlock, GII101, use with XC1775
XCA2276	/5phos/agaacttggctgagaacctcaccGATCGTCGGACTGTAGAACTCTGAACCTGTCGTTGTTAGCCTccaggagacgttcctacatctga	4nmU	STD	Galntl6 padlock, GII101, use with XC1776
XCA2277	/5phos/cggcatgaaagggaaccagctGATCGTCGGACTGTAGAACTCTGAACCTGTCGTTGTTAGCCTcctgtcaccctctatgactgtca	4nmU	STD	Galntl6 padlock, GII101, use with XC1777
XCA2278	/5phos/aggacatggtctcacgaacagcGATCGTCGGACTGTAGAACTCTGAACCTGTCGTTGTTAGCCTtctgtgtcaaggatggctctgaa	4nmU	STD	Galntl6 padlock, GII101, use with XC1778
XCA2279	/5phos/gggacgtgcctaagtactacccGATCGTCGGACTGTAGAACTCTGAACCTGTCGTTGTTAGCCTtggttcatggctgctgtggcct	4nmU	STD	Galntl6 padlock, GII101, use with XC1779
XCA2280	/5phos/tgtggctgagacctggatggaGATCGTCGGACTGTAGAACTCTGAACCTGTCGTTGTTAGCCTgcctagcaagaaacctgaagcg	4nmU	STD	Galntl6 padlock, GII101, use with XC1780
XCA2281	/5phos/aaccacaaaaccatcgtgtgtccGATCGTCGGACTGTAGAACTCTGAACCTGTCGTTGTTAGCCTcgctcctcaaccaaattgcacta	4nmU	STD	Galntl6 padlock, GII101, use with XC1781
XCA2282	/5phos/ttgtacgcaccaagaaaagggaGATCGTCGGACTGTAGAACTCTGAACCTGTCGTTGTTAGCCTggctcggttttccaaagtgagaa	4nmU	STD	Galntl6 padlock, GII101, use with XC1782
XCA2283	/5phos/accttgaaaggctgccaaacaGATCGTCGGACTGTAGAACTCTGAACCTGTCGTTGTTAGCCTtgccaactgtaagcacaagatgt	4nmU	STD	Galntl6 padlock, GII101, use with XC1783
XCA2284	/5phos/tgggcctaggagatgggcaatGATCGTCGGACTGTAGAACTCTGAACCTGTCGTTGTTAGCCTgcggagcatcagacatttccac	4nmU	STD	Galntl6 padlock, GII101, use with XC1784
XCA2285	/5phos/ccacaatgtgtcccttcactgcGATCGTCGGACTGTAGAACTCTGAACCTGTCGCATTACGCCTgggtagcaatttgagttggctgg	4nmU	STD	Il1rapl2 padlock, GII258, use with XC1785
XCA2286	/5phos/ccctccttaggcaaccaccacaGATCGTCGGACTGTAGAACTCTGAACCTGTCGCATTACGCCTccagccaacaccctgtcagta	4nmU	STD	Il1rapl2 padlock, GII258, use with XC1786
XCA2287	/5phos/cggaaacacgccagtgttctaGATCGTCGGACTGTAGAACTCTGAACCTGTCGCATTACGCCTgccatgtggagaacagaaatgga	4nmU	STD	Il1rapl2 padlock, GII258, use with XC1787
XCA2288	/5phos/cgggctcaggctcatgtggtatGATCGTCGGACTGTAGAACTCTGAACCTGTCGCATTACGCCTctacagcatggcccagagtac	4nmU	STD	Il1rapl2 padlock, GII258, use with XC1788
XCA2289	/5phos/tggtggtctgttctgcagtcaGATCGTCGGACTGTAGAACTCTGAACCTGTCGCATTACGCCTaagctgccacttcttctggccc	4nmU	STD	Il1rapl2 padlock, GII258, use with XC1789
XCA2290	/5phos/gcaagactcagctgccagagaGATCGTCGGACTGTAGAACTCTGAACCTGTCGCATTACGCCTgctggaccttgctggttgtttt	4nmU	STD	Il1rapl2 padlock, GII258, use with XC1790
XCA2291	/5phos/cctgggcatggaactatacgcGATCGTCGGACTGTAGAACTCTGAACCTGTCGCATTACGCCTgaactctgctcttcatcgcgc	4nmU	STD	Il1rapl2 padlock, GII258, use with XC1791
XCA2292	/5phos/ggcgtgggagacaccttccaaaGATCGTCGGACTGTAGAACTCTGAACCTGTCGCATTACGCCTtggtgggagactttgagtccgc	4nmU	STD	Il1rapl2 padlock, GII258, use with XC1792
XCA2293	/5phos/cgctggcttaggactggaagtGATCGTCGGACTGTAGAACTCTGAACCTGTCGCATTACGCCTtccgaacttcccaggtatcct	4nmU	STD	Il1rapl2 padlock, GII258, use with XC1793
XCA2294	/5phos/ctcagctgagaagtggtacctgcGATCGTCGGACTGTAGAACTCTGAACCTGTCGCATTACGCCTgggcacctttgagaatccattca	4nmU	STD	Il1rapl2 padlock, GII258, use with XC1794
XCA2295	/5phos/agtggcaggatgtgagaggagGATCGTCGGACTGTAGAACTCTGAACCTGTCGCATTACGCCTtattttggagaggctggcgac	4nmU	STD	Il1rapl2 padlock, GII258, use with XC1795
XCA2296	/5phos/gccaggaggcaccaaactgttGATCGTCGGACTGTAGAACTCTGAACCTGTCGCATTACGCCTacctcccggttgcagtcagtca	4nmU	STD	Il1rapl2 padlock, GII258, use with XC1796
XCA2297	/5phos/aggacctttggtgggaagaacGATCGTCGGACTGTAGAACTCTGAACCTGTCGTCCATTACCTactcaaagggtcgcacagtaact	4nmU	STD	Tafa2 padlock, GII188, use with XC1797
XCA2298	/5phos/ccttccttccagggttggttgGATCGTCGGACTGTAGAACTCTGAACCTGTCGTCCATTACCTtgctctgtgcctctagtgcac	4nmU	STD	Tafa2 padlock, GII188, use with XC1798
XCA2299	/5phos/aaactcttccagcatggcgtaGATCGTCGGACTGTAGAACTCTGAACCTGTCGTCCATTACCTagctttgatgacgttccctttgt	4nmU	STD	Tafa2 padlock, GII188, use with XC1799
XCA2300	/5phos/atgtgttcctggctcttttgctGATCGTCGGACTGTAGAACTCTGAACCTGTCGTCCATTACCTccaagctgactgtcctgtcattg	4nmU	STD	Tafa2 padlock, GII188, use with XC1800
XCA2301	/5phos/ggctcacaacacttctgagggaGATCGTCGGACTGTAGAACTCTGAACCTGTCGTCCATTACCTatccgctgtgaactaacgctt	4nmU	STD	Tafa2 padlock, GII188, use with XC1801
XCA2302	/5phos/atagaaactggactcctgccgtGATCGTCGGACTGTAGAACTCTGAACCTGTCGTCCATTACCTgctgggttcatggagacacaaga	4nmU	STD	Tafa2 padlock, GII188, use with XC1802
XCA2303	/5phos/gtccttccagatcgcaaaggaGATCGTCGGACTGTAGAACTCTGAACCTGTCGTCCATTACCTgcctggagggagaggaatgtaaa	4nmU	STD	Tafa2 padlock, GII188, use with XC1803
XCA2304	/5phos/gtggacactgggactgaactgGATCGTCGGACTGTAGAACTCTGAACCTGTCGTCCATTACCTaccatgctgcccatcagttttat	4nmU	STD	Tafa2 padlock, GII188, use with XC1804
XCA2305	/5phos/cctagcgtctctgtccagtgaGATCGTCGGACTGTAGAACTCTGAACCTGTCGTCCATTACCTataagctggtgaccagcaagc	4nmU	STD	Tafa2 padlock, GII188, use with XC1805
XCA2306	/5phos/cgcgtccaattgcctttccctGATCGTCGGACTGTAGAACTCTGAACCTGTCGTCCATTACCTtgctctgctgaaggtgaatcac	4nmU	STD	Tafa2 padlock, GII188, use with XC1806
XCA2307	/5phos/acctccaaggtggtgaaggtgGATCGTCGGACTGTAGAACTCTGAACCTGTCGTCCATTACCTtgtgtctgctgctggaactcgc	4nmU	STD	Tafa2 padlock, GII188, use with XC1807
XCA2308	/5phos/tgcctgccttctctgtgctttGATCGTCGGACTGTAGAACTCTGAACCTGTCGTCCATTACCTcctggagtgtcagaacccatctt	4nmU	STD	Tafa2 padlock, GII188, use with XC1808
XCA2309	/5phos/ggagatggagatccgatgggaGATCGTCGGACTGTAGAACTCTGAACCTGTCGCGGCCTCCCTccaggttttctgattgggacct	4nmU	STD	Galnt14 padlock, GII125, use with XC1809
XCA2310	/5phos/acaggagcaacagtctcagggaGATCGTCGGACTGTAGAACTCTGAACCTGTCGCGGCCTCCCTaggtagagcaaaggctcccagg	4nmU	STD	Galnt14 padlock, GII125, use with XC1810
XCA2311	/5phos/tgatgcttccctggaccaaacGATCGTCGGACTGTAGAACTCTGAACCTGTCGCGGCCTCCCTgcattcaactgtggaccaggaa	4nmU	STD	Galnt14 padlock, GII125, use with XC1811
XCA2312	/5phos/caaggaggtcgttgtcaacccGATCGTCGGACTGTAGAACTCTGAACCTGTCGCGGCCTCCCTttggtgacagcaccgaggatgg	4nmU	STD	Galnt14 padlock, GII125, use with XC1812
XCA2313	/5phos/cgtggtcaccctgtttcctggtGATCGTCGGACTGTAGAACTCTGAACCTGTCGCGGCCTCCCTccaagaagagctgtgcctgtc	4nmU	STD	Galnt14 padlock, GII125, use with XC1813
XCA2314	/5phos/tcactgccagaccttcaagtgGATCGTCGGACTGTAGAACTCTGAACCTGTCGCGGCCTCCCTaggctgaacctgaggaagaatct	4nmU	STD	Galnt14 padlock, GII125, use with XC1814
XCA2315	/5phos/cgacaaagcctggttcgattaccGATCGTCGGACTGTAGAACTCTGAACCTGTCGCGGCCTCCCTtagccggagggctcttcgtgat	4nmU	STD	Galnt14 padlock, GII125, use with XC1815
XCA2316	/5phos/agggttgtgtgccctgtgattGATCGTCGGACTGTAGAACTCTGAACCTGTCGCGGCCTCCCTacagggtcaaagaggactacaca	4nmU	STD	Galnt14 padlock, GII125, use with XC1816
XCA2317	/5phos/gcgaggtgctgacattgcccaaGATCGTCGGACTGTAGAACTCTGAACCTGTCGCGGCCTCCCTaaggtctggtccggtctcggat	4nmU	STD	Galnt14 padlock, GII125, use with XC1817
XCA2318	/5phos/ccatccgcagtgtgttaaaccgGATCGTCGGACTGTAGAACTCTGAACCTGTCGCGGCCTCCCTggcacgttccactctactcagaa	4nmU	STD	Galnt14 padlock, GII125, use with XC1818
XCA2319	/5phos/ggctgtcccagacacacgtcatGATCGTCGGACTGTAGAACTCTGAACCTGTCGCGGCCTCCCTgtgagcggatatcgagcaatcg	4nmU	STD	Galnt14 padlock, GII125, use with XC1819
XCA2320	/5phos/cagcgtttctcctagagcgaggGATCGTCGGACTGTAGAACTCTGAACCTGTCGCGGCCTCCCTtccaacatcgggatcccaggag	4nmU	STD	Galnt14 padlock, GII125, use with XC1820
XCA2321	/5phos/gcataggtcgccgatgtaaagtGATCGTCGGACTGTAGAACTCTGAACCTGTCGTACCACACCTaaaagcagccgagcagtcact	4nmU	STD	Cdh9 padlock, GII91, use with XC1821
XCA2322	/5phos/tcggcacattaaggaatccggGATCGTCGGACTGTAGAACTCTGAACCTGTCGTACCACACCTggaagacacacaggcttttgaca	4nmU	STD	Cdh9 padlock, GII91, use with XC1822
XCA2323	/5phos/gaacatgcagtcctgcaatgcGATCGTCGGACTGTAGAACTCTGAACCTGTCGTACCACACCTtgtgcgcatgcgataacctggg	4nmU	STD	Cdh9 padlock, GII91, use with XC1823
XCA2324	/5phos/ggagaacgccgagctggaataGATCGTCGGACTGTAGAACTCTGAACCTGTCGTACCACACCTagccaatgacccagacatggg	4nmU	STD	Cdh9 padlock, GII91, use with XC1824
XCA2325	/5phos/tcggttcccacagagcacttaGATCGTCGGACTGTAGAACTCTGAACCTGTCGTACCACACCTacagatgtcaacaacaaccctcc	4nmU	STD	Cdh9 padlock, GII91, use with XC1825
XCA2326	/5phos/aagactgcattgccagacatgaGATCGTCGGACTGTAGAACTCTGAACCTGTCGTACCACACCTtggacccggaatcaggcataata	4nmU	STD	Cdh9 padlock, GII91, use with XC1826
XCA2327	/5phos/acagcattctgcaagggcagcGATCGTCGGACTGTAGAACTCTGAACCTGTCGTACCACACCTtgggaacagtgctaaagtggtct	4nmU	STD	Cdh9 padlock, GII91, use with XC1827
XCA2328	/5phos/aagaccggacgacaagtggagGATCGTCGGACTGTAGAACTCTGAACCTGTCGTACCACACCTtcgtgccaaggctatagacaga	4nmU	STD	Cdh9 padlock, GII91, use with XC1828
XCA2329	/5phos/gcgtggctggatgtggaatcaGATCGTCGGACTGTAGAACTCTGAACCTGTCGTACCACACCTggtaaaatgctccatcgtgccaa	4nmU	STD	Cdh9 padlock, GII91, use with XC1829
XCA2330	/5phos/gagcaaggctaactgctttccaGATCGTCGGACTGTAGAACTCTGAACCTGTCGTACCACACCTgcaacaacagaatcaaccctgct	4nmU	STD	Cdh9 padlock, GII91, use with XC1830
XCA2331	/5phos/agactcctggccatcggacttGATCGTCGGACTGTAGAACTCTGAACCTGTCGAACTAGTCCTtcttgaaagcaggctcccaccc	4nmU	STD	Rasl10a padlock, GII77, use with XC1831
XCA2332	/5phos/tttggtgcgcacacgtcctgcaGATCGTCGGACTGTAGAACTCTGAACCTGTCGAACTAGTCCTtccgagagcttctgcgttgtgc	4nmU	STD	Rasl10a padlock, GII77, use with XC1832
XCA2333	/5phos/ccaaatacaattggcacgtgctgGATCGTCGGACTGTAGAACTCTGAACCTGTCGAACTAGTCCTtgtggctacctcgagtgctcag	4nmU	STD	Rasl10a padlock, GII77, use with XC1833
XCA2334	/5phos/atagcagaaaacaggccggcgGATCGTCGGACTGTAGAACTCTGAACCTGTCGAACTAGTCCTgttaaagccctgaggcagcgt	4nmU	STD	Rasl10a padlock, GII77, use with XC1834
XCA2335	/5phos/gtgctggtctacgacatctgcGATCGTCGGACTGTAGAACTCTGAACCTGTCGAACTAGTCCTttgcaggacacagacgccttt	4nmU	STD	Rasl10a padlock, GII77, use with XC1835
XCA2336	/5phos/tggtgactatcctgagcgccaGATCGTCGGACTGTAGAACTCTGAACCTGTCGAACTAGTCCTgccatcatccgccaattcttgtt	4nmU	STD	Rasl10a padlock, GII77, use with XC1836
XCA2337	/5phos/aaaccctgcaggccaaacaaaGATCGTCGGACTGTAGAACTCTGAACCTGTCGGTTCCTACCTtgtggaatcccgagtctgtgc	4nmU	STD	Sorcs3 padlock, GII123, use with XC1837
XCA2338	/5phos/cttgcgtctctgtccacaccaGATCGTCGGACTGTAGAACTCTGAACCTGTCGGTTCCTACCTccagctgtctttcacactcaact	4nmU	STD	Sorcs3 padlock, GII123, use with XC1838
XCA2339	/5phos/agcagcgagagcacaaaggagGATCGTCGGACTGTAGAACTCTGAACCTGTCGGTTCCTACCTggaagcattgccaccattgca	4nmU	STD	Sorcs3 padlock, GII123, use with XC1839
XCA2340	/5phos/gggtctccctacttcagcagaGATCGTCGGACTGTAGAACTCTGAACCTGTCGGTTCCTACCTagatcctcgtggctgtgttccc	4nmU	STD	Sorcs3 padlock, GII123, use with XC1840
XCA2341	/5phos/cgagtcccattcgtcgcaatacGATCGTCGGACTGTAGAACTCTGAACCTGTCGGTTCCTACCTccagtggaacacgttcacctt	4nmU	STD	Sorcs3 padlock, GII123, use with XC1841
XCA2342	/5phos/gcctccatgtggtgaccactgaGATCGTCGGACTGTAGAACTCTGAACCTGTCGGTTCCTACCTtgtcctggaaaagctcctcggg	4nmU	STD	Sorcs3 padlock, GII123, use with XC1842
XCA2343	/5phos/gtgcccttggcagagagtactGATCGTCGGACTGTAGAACTCTGAACCTGTCGGTTCCTACCTaaacgcaagccaggcgctcagt	4nmU	STD	Sorcs3 padlock, GII123, use with XC1843
XCA2344	/5phos/ttcacattgctgcctcttttcgtGATCGTCGGACTGTAGAACTCTGAACCTGTCGGTTCCTACCTgccattcctgggacaagtatggt	4nmU	STD	Sorcs3 padlock, GII123, use with XC1844
XCA2345	/5phos/gcatctgcagctctctgaaaaccGATCGTCGGACTGTAGAACTCTGAACCTGTCGGTTCCTACCTtgcccttctgttccctacactt	4nmU	STD	Sorcs3 padlock, GII123, use with XC1845
XCA2346	/5phos/tcagctccttggttgtccaggGATCGTCGGACTGTAGAACTCTGAACCTGTCGGTTCCTACCTcttttgcccgctccattgaca	4nmU	STD	Sorcs3 padlock, GII123, use with XC1846
XCA2347	/5phos/tatagctccatggacttcggcaGATCGTCGGACTGTAGAACTCTGAACCTGTCGGTTCCTACCTcctacagcttggaccaaaagctt	4nmU	STD	Sorcs3 padlock, GII123, use with XC1847
XCA2348	/5phos/atgtcgcctgaaggcgctaggtGATCGTCGGACTGTAGAACTCTGAACCTGTCGGTTCCTACCTatacggactgaagctgcggga	4nmU	STD	Sorcs3 padlock, GII123, use with XC1848
XCA2349	/5phos/tgaccacacaacacagcacacGATCGTCGGACTGTAGAACTCTGAACCTGTCGTCGCGAACCTaagccagctaggtccttctgg	4nmU	STD	Sdk1 padlock, GII122, use with XC1849
XCA2350	/5phos/agtcggtggatgggtcggaatGATCGTCGGACTGTAGAACTCTGAACCTGTCGTCGCGAACCTggagagtgtgaacctcaaggaga	4nmU	STD	Sdk1 padlock, GII122, use with XC1850
XCA2351	/5phos/gtggacagagggaaatgctggGATCGTCGGACTGTAGAACTCTGAACCTGTCGTCGCGAACCTtgcctctgagctgacccttca	4nmU	STD	Sdk1 padlock, GII122, use with XC1851
XCA2352	/5phos/agcagctcctcgttaaccaccGATCGTCGGACTGTAGAACTCTGAACCTGTCGTCGCGAACCTagcagcttcaagaccgtgaac	4nmU	STD	Sdk1 padlock, GII122, use with XC1852
XCA2353	/5phos/tgccacggtgcggcaattcacaGATCGTCGGACTGTAGAACTCTGAACCTGTCGTCGCGAACCTcttcaccactgttgaggtggg	4nmU	STD	Sdk1 padlock, GII122, use with XC1853
XCA2354	/5phos/ttctgaccaaccatcgtcagcGATCGTCGGACTGTAGAACTCTGAACCTGTCGTCGCGAACCTgctacagggtgaagtattggcg	4nmU	STD	Sdk1 padlock, GII122, use with XC1854
XCA2355	/5phos/taccatcgatgtggctgccttGATCGTCGGACTGTAGAACTCTGAACCTGTCGTCGCGAACCTggactgtcatcactcaccaccta	4nmU	STD	Sdk1 padlock, GII122, use with XC1855
XCA2356	/5phos/gagatccaggtggctgcctacaGATCGTCGGACTGTAGAACTCTGAACCTGTCGTCGCGAACCTacctcatcatctggacccagtat	4nmU	STD	Sdk1 padlock, GII122, use with XC1856
XCA2357	/5phos/ttgagtccagcacgcagccactGATCGTCGGACTGTAGAACTCTGAACCTGTCGTCGCGAACCTacctcaaaacctgctggccagc	4nmU	STD	Sdk1 padlock, GII122, use with XC1857
XCA2358	/5phos/cccgccatcacatggaagagaGATCGTCGGACTGTAGAACTCTGAACCTGTCGTCGCGAACCTtgaggtgtccggagctcccaaa	4nmU	STD	Sdk1 padlock, GII122, use with XC1858
XCA2359	/5phos/gagtgcatagccaatgccaggGATCGTCGGACTGTAGAACTCTGAACCTGTCGTCGCGAACCTagggtccagtgagaccaccttg	4nmU	STD	Sdk1 padlock, GII122, use with XC1859
XCA2360	/5phos/cgctgacaacttctcctcgacGATCGTCGGACTGTAGAACTCTGAACCTGTCGTCGCGAACCTacgtgctgggcatttcctcgct	4nmU	STD	Sdk1 padlock, GII122, use with XC1860
XCA2361	/5phos/aacctgaaagggcattttggcGATCGTCGGACTGTAGAACTCTGAACCTGTCGATGTGAACCTgctatttcctaacctgcaggcag	4nmU	STD	Nr4a2 padlock, GII259, use with XC1861
XCA2362	/5phos/caaggaacccaagagagtggaagGATCGTCGGACTGTAGAACTCTGAACCTGTCGATGTGAACCTtggtcacagagagacacgggct	4nmU	STD	Nr4a2 padlock, GII259, use with XC1862
XCA2363	/5phos/gccgaccaggacctgctttttGATCGTCGGACTGTAGAACTCTGAACCTGTCGATGTGAACCTggctttgctgacctgcccaaa	4nmU	STD	Nr4a2 padlock, GII259, use with XC1863
XCA2364	/5phos/catcagagggtgggcagagaaGATCGTCGGACTGTAGAACTCTGAACCTGTCGATGTGAACCTcctgaccggctctatggagat	4nmU	STD	Nr4a2 padlock, GII259, use with XC1864
XCA2365	/5phos/gtcagagcccacgtcgattccaGATCGTCGGACTGTAGAACTCTGAACCTGTCGATGTGAACCTggtgagtctgatcagtgccctc	4nmU	STD	Nr4a2 padlock, GII259, use with XC1865
XCA2366	/5phos/cggtttcagaagtgcctagctGATCGTCGGACTGTAGAACTCTGAACCTGTCGATGTGAACCTgccgaaatcgttgtcagtactgt	4nmU	STD	Nr4a2 padlock, GII259, use with XC1866
XCA2367	/5phos/agcgcacggtgcaaaaaaacgGATCGTCGGACTGTAGAACTCTGAACCTGTCGATGTGAACCTtgagggctgcaaaggtttcttta	4nmU	STD	Nr4a2 padlock, GII259, use with XC1867
XCA2368	/5phos/tcccgcctgtcactcttctcctGATCGTCGGACTGTAGAACTCTGAACCTGTCGATGTGAACCTcgagcagaggaagacacctgtc	4nmU	STD	Nr4a2 padlock, GII259, use with XC1868
XCA2369	/5phos/ggtcggtttactacaagccctcGATCGTCGGACTGTAGAACTCTGAACCTGTCGATGTGAACCTaggagatgatgccacacagcg	4nmU	STD	Nr4a2 padlock, GII259, use with XC1869
XCA2370	/5phos/agccaccttgcttgtaccaaaGATCGTCGGACTGTAGAACTCTGAACCTGTCGATGTGAACCTacagcacaggctacgacgtca	4nmU	STD	Nr4a2 padlock, GII259, use with XC1870
XCA2371	/5phos/gtatgggtcctcgcctcaaggaGATCGTCGGACTGTAGAACTCTGAACCTGTCGATGTGAACCTcatgccttgtgttcaggcgca	4nmU	STD	Nr4a2 padlock, GII259, use with XC1871
XCA2372	/5phos/acaaaggcacattggcggccaGATCGTCGGACTGTAGAACTCTGAACCTGTCGATGTGAACCTgcagcagctcgagccacataa	4nmU	STD	Nr4a2 padlock, GII259, use with XC1872
XCA2373	/5phos/tctgctgaggttgggttccttGATCGTCGGACTGTAGAACTCTGAACCTGTCGTGCGAATCCTccctggtcagagacagttttcg	4nmU	STD	Gfra1 padlock, GII302, use with XC1873
XCA2374	/5phos/aaacaggagccctgtgctaacGATCGTCGGACTGTAGAACTCTGAACCTGTCGTGCGAATCCTagcttcagagggtcagagagg	4nmU	STD	Gfra1 padlock, GII302, use with XC1874
XCA2375	/5phos/ggacgctcgagaaaagacacaGATCGTCGGACTGTAGAACTCTGAACCTGTCGTGCGAATCCTgcacaagtacacagagcaggagg	4nmU	STD	Gfra1 padlock, GII302, use with XC1875
XCA2376	/5phos/ggattaggactggctgggatgGATCGTCGGACTGTAGAACTCTGAACCTGTCGTGCGAATCCTgttgtctggcagagacagctt	4nmU	STD	Gfra1 padlock, GII302, use with XC1876
XCA2377	/5phos/ccaagaagcccagtgctttagcGATCGTCGGACTGTAGAACTCTGAACCTGTCGTGCGAATCCTggctctcattaaaagcaggccc	4nmU	STD	Gfra1 padlock, GII302, use with XC1877
XCA2378	/5phos/ggcagaaacatcgtagctgcaGATCGTCGGACTGTAGAACTCTGAACCTGTCGTGCGAATCCTgctgccctgttgtctgtatcatt	4nmU	STD	Gfra1 padlock, GII302, use with XC1878
XCA2379	/5phos/agggccagcaggctctgagaatGATCGTCGGACTGTAGAACTCTGAACCTGTCGTGCGAATCCTccggatcaagaacaagcctct	4nmU	STD	Gfra1 padlock, GII302, use with XC1879
XCA2380	/5phos/acatagactccagcagcctcaGATCGTCGGACTGTAGAACTCTGAACCTGTCGTGCGAATCCTtggcacagtcatgactcctaact	4nmU	STD	Gfra1 padlock, GII302, use with XC1880
XCA2381	/5phos/agaacgagagaggcccaactgGATCGTCGGACTGTAGAACTCTGAACCTGTCGTGCGAATCCTcgtccctgtgtgctcctatga	4nmU	STD	Gfra1 padlock, GII302, use with XC1881
XCA2382	/5phos/acaactgcctcgatgcagccaGATCGTCGGACTGTAGAACTCTGAACCTGTCGTGCGAATCCTagtggaacacatttccaaaggga	4nmU	STD	Gfra1 padlock, GII302, use with XC1882
XCA2383	/5phos/tctctacaactgccgctgcaaGATCGTCGGACTGTAGAACTCTGAACCTGTCGTGCGAATCCTggaggccttgaagcagaagtc	4nmU	STD	Gfra1 padlock, GII302, use with XC1883
XCA2384	/5phos/taggaaggagcccaggatgagGATCGTCGGACTGTAGAACTCTGAACCTGTCGTGCGAATCCTtgcgtgtgaagcactgaagtc	4nmU	STD	Gfra1 padlock, GII302, use with XC1884
XCA2385	/5phos/ccatgcttgaggttcccagaaGATCGTCGGACTGTAGAACTCTGAACCTGTCGGTCATCGCCTtctgcaaccctcaagtggctcc	4nmU	STD	Oprk1 padlock, GII187, use with XC1885
XCA2386	/5phos/ggcatgtgcctttactcactgaGATCGTCGGACTGTAGAACTCTGAACCTGTCGGTCATCGCCTgccagtcttgcactctcatgt	4nmU	STD	Oprk1 padlock, GII187, use with XC1886
XCA2387	/5phos/tggagacagagggcctgcataGATCGTCGGACTGTAGAACTCTGAACCTGTCGGTCATCGCCTaggtgtcgctccttcactttc	4nmU	STD	Oprk1 padlock, GII187, use with XC1887
XCA2388	/5phos/cctgcctgttgatactggcaaGATCGTCGGACTGTAGAACTCTGAACCTGTCGGTCATCGCCTtgcaaaacttactggacacccaa	4nmU	STD	Oprk1 padlock, GII187, use with XC1888
XCA2389	/5phos/agcacagcagatcctggcaacGATCGTCGGACTGTAGAACTCTGAACCTGTCGGTCATCGCCTggagcagcaagtctgaagaacag	4nmU	STD	Oprk1 padlock, GII187, use with XC1889
XCA2390	/5phos/gctggtgctggtagtagttgcGATCGTCGGACTGTAGAACTCTGAACCTGTCGGTCATCGCCTaaatctccgccgcatcaccaa	4nmU	STD	Oprk1 padlock, GII187, use with XC1890
XCA2391	/5phos/gaagagtgtccggctcctgtctGATCGTCGGACTGTAGAACTCTGAACCTGTCGGTCATCGCCTacaccctgatgatcctgcgcct	4nmU	STD	Oprk1 padlock, GII187, use with XC1891
XCA2392	/5phos/tatcagcgatagtccttggaggcGATCGTCGGACTGTAGAACTCTGAACCTGTCGGTCATCGCCTgctcctggcatcatctgttggta	4nmU	STD	Oprk1 padlock, GII187, use with XC1892
XCA2393	/5phos/tgtggtgggcttagtgggcaaGATCGTCGGACTGTAGAACTCTGAACCTGTCGGTCATCGCCTaccgctgtctactctgtggtatt	4nmU	STD	Oprk1 padlock, GII187, use with XC1893
XCA2394	/5phos/agaggatcagcagctggagtcGATCGTCGGACTGTAGAACTCTGAACCTGTCGGTCATCGCCTcagtaatggcagtgtgggctc	4nmU	STD	Oprk1 padlock, GII187, use with XC1894
XCA2395	/5phos/ctacctgctctcccagtgcttGATCGTCGGACTGTAGAACTCTGAACCTGTCGGTCATCGCCTatcttccgaggagatccaggcc	4nmU	STD	Oprk1 padlock, GII187, use with XC1895
XCA2396	/5phos/cagggctgaacagctactcagGATCGTCGGACTGTAGAACTCTGAACCTGTCGGTCATCGCCTgcatcaggaacgtggacccat	4nmU	STD	Oprk1 padlock, GII187, use with XC1896
XCA2397	/5phos/tggaggcacagacagaggaaaGATCGTCGGACTGTAGAACTCTGAACCTGTCGTGTCGATCCTgcttaggaatcgctgttgcctac	4nmU	STD	Col11a1 padlock, GII32, use with XC1897
XCA2398	/5phos/agggtgacagtggtatgccagGATCGTCGGACTGTAGAACTCTGAACCTGTCGTGTCGATCCTcatctggacctactggccaga	4nmU	STD	Col11a1 padlock, GII32, use with XC1898
XCA2399	/5phos/ggtgttggaggtgacaagggtGATCGTCGGACTGTAGAACTCTGAACCTGTCGTGTCGATCCTacctggtcctgcagggcaagat	4nmU	STD	Col11a1 padlock, GII32, use with XC1899
XCA2400	/5phos/aatcgctggaggcgatggtgaGATCGTCGGACTGTAGAACTCTGAACCTGTCGTGTCGATCCTaaggacctgttggtgctcctgg	4nmU	STD	Col11a1 padlock, GII32, use with XC1900
XCA2401	/5phos/ataggtgaacgtggccatcccGATCGTCGGACTGTAGAACTCTGAACCTGTCGTGTCGATCCTccaactggtgagactggtcct	4nmU	STD	Col11a1 padlock, GII32, use with XC1901
XCA2402	/5phos/gttccaggattgccgggatatGATCGTCGGACTGTAGAACTCTGAACCTGTCGTGTCGATCCTcaggagagaagggaaaacttggg	4nmU	STD	Col11a1 padlock, GII32, use with XC1902
XCA2403	/5phos/agaaaagggtgccctgggtcctGATCGTCGGACTGTAGAACTCTGAACCTGTCGTGTCGATCCTtgggaaagaaggccagtctgg	4nmU	STD	Col11a1 padlock, GII32, use with XC1903
XCA2404	/5phos/tctgcctggtgacaaaggtcaGATCGTCGGACTGTAGAACTCTGAACCTGTCGTGTCGATCCTagggtttgatggacttccagg	4nmU	STD	Col11a1 padlock, GII32, use with XC1904
XCA2405	/5phos/tgttgaaggaccacctgggccaGATCGTCGGACTGTAGAACTCTGAACCTGTCGTGTCGATCCTtgtggttgaacccgggatgct	4nmU	STD	Col11a1 padlock, GII32, use with XC1905
XCA2406	/5phos/caaggcagcatacgactactgtgGATCGTCGGACTGTAGAACTCTGAACCTGTCGTGTCGATCCTagttcctgatcacaggagaccc	4nmU	STD	Col11a1 padlock, GII32, use with XC1906
XCA2407	/5phos/ggtggatctgggatctcaccaGATCGTCGGACTGTAGAACTCTGAACCTGTCGTGTCGATCCTtggtccaggtggaaaacgaaac	4nmU	STD	Col11a1 padlock, GII32, use with XC1907
XCA2408	/5phos/gggtgctcagtgctttcggcttGATCGTCGGACTGTAGAACTCTGAACCTGTCGTGTCGATCCTacccacagcatgaagcctttag	4nmU	STD	Col11a1 padlock, GII32, use with XC1908
XCA2409	/5phos/tggcgttttctttgcatccagaGATCGTCGGACTGTAGAACTCTGAACCTGTCGTACAGTTCCTccaatgaccctgtgcttgtagag	4nmU	STD	Synpr padlock, GII44, use with XC1909
XCA2410	/5phos/acagcctagtggtcccacttcGATCGTCGGACTGTAGAACTCTGAACCTGTCGTACAGTTCCTaacttccgatgagtttggcca	4nmU	STD	Synpr padlock, GII44, use with XC1910
XCA2411	/5phos/atgggtcaagtggtgggtacaGATCGTCGGACTGTAGAACTCTGAACCTGTCGTACAGTTCCTaggacgctacaaccaagagagtt	4nmU	STD	Synpr padlock, GII44, use with XC1911
XCA2412	/5phos/tttcaaggagactggctggcaGATCGTCGGACTGTAGAACTCTGAACCTGTCGTACAGTTCCTtgggctggaaacatttggtttgt	4nmU	STD	Synpr padlock, GII44, use with XC1912
XCA2413	/5phos/tccacagccctgtcatgtccaGATCGTCGGACTGTAGAACTCTGAACCTGTCGTACAGTTCCTccttccaacaagtgcatggctg	4nmU	STD	Synpr padlock, GII44, use with XC1913
XCA2414	/5phos/gcttgggcaaaaggactgtctGATCGTCGGACTGTAGAACTCTGAACCTGTCGTACAGTTCCTttgtggctggtgggttcctct	4nmU	STD	Synpr padlock, GII44, use with XC1914
XCA2415	/5phos/ccagaacaagtaccgcgaaaacaGATCGTCGGACTGTAGAACTCTGAACCTGTCGTACAGTTCCTgccacggtcgtgtacattttctt	4nmU	STD	Synpr padlock, GII44, use with XC1915
XCA2416	/5phos/ggcattggttggagactcctcGATCGTCGGACTGTAGAACTCTGAACCTGTCGTACAGTTCCTgggaaaggaacagcagaagct	4nmU	STD	Synpr padlock, GII44, use with XC1916
XCA2417	/5phos/aggtgacctttgaagtgcccaGATCGTCGGACTGTAGAACTCTGAACCTGTCGTACAGTTCCTcgtacccattcaggctgcaac	4nmU	STD	Synpr padlock, GII44, use with XC1917
XCA2418	/5phos/tgcggctgagtgtggactgtgtGATCGTCGGACTGTAGAACTCTGAACCTGTCGTACAGTTCCTtgtggtggctattcaggaggcc	4nmU	STD	Synpr padlock, GII44, use with XC1918
XCA2419	/5phos/agagtacgggagagccatggaGATCGTCGGACTGTAGAACTCTGAACCTGTCGTACAGTTCCTagggaactggttcgagagaagac	4nmU	STD	Synpr padlock, GII44, use with XC1919
XCA2420	/5phos/acagcgagctggaacctacagGATCGTCGGACTGTAGAACTCTGAACCTGTCGTACAGTTCCTagcgctctacactgactgagcc	4nmU	STD	Synpr padlock, GII44, use with XC1920
XCA2421	/5phos/tccaggtgggaatccatgcttGATCGTCGGACTGTAGAACTCTGAACCTGTCGTGAAGAGCCTtgcttgactcgagactcttccc	4nmU	STD	Tshz2 padlock, GII13, use with XC1921
XCA2422	/5phos/ggttcctctgcttcctcttctctGATCGTCGGACTGTAGAACTCTGAACCTGTCGTGAAGAGCCTtgccacccaagctccttcatgg	4nmU	STD	Tshz2 padlock, GII13, use with XC1922
XCA2423	/5phos/ggcctggcaggaccttagtttGATCGTCGGACTGTAGAACTCTGAACCTGTCGTGAAGAGCCTtagaagcagaggcgtctcccga	4nmU	STD	Tshz2 padlock, GII13, use with XC1923
XCA2424	/5phos/accagcttaggaaaacaggtggGATCGTCGGACTGTAGAACTCTGAACCTGTCGTGAAGAGCCTactggctggctaacgtcaaat	4nmU	STD	Tshz2 padlock, GII13, use with XC1924
XCA2425	/5phos/cacctcagaagcatgctctgtGATCGTCGGACTGTAGAACTCTGAACCTGTCGTGAAGAGCCTaagcacaatcctgcacgtccc	4nmU	STD	Tshz2 padlock, GII13, use with XC1925
XCA2426	/5phos/tctctgaccaatggctgtgcgGATCGTCGGACTGTAGAACTCTGAACCTGTCGTGAAGAGCCTcggagcccttagaaccagtatct	4nmU	STD	Tshz2 padlock, GII13, use with XC1926
XCA2427	/5phos/aatccgacccaacctcgccaaGATCGTCGGACTGTAGAACTCTGAACCTGTCGTGAAGAGCCTgcaatgggctctcagatactgca	4nmU	STD	Tshz2 padlock, GII13, use with XC1927
XCA2428	/5phos/agccgctacggctaccaaaacGATCGTCGGACTGTAGAACTCTGAACCTGTCGTGAAGAGCCTtaacctgcagctgccctccaac	4nmU	STD	Tshz2 padlock, GII13, use with XC1928
XCA2429	/5phos/tctaagcccagcctattcagctGATCGTCGGACTGTAGAACTCTGAACCTGTCGTGAAGAGCCTaacttgccttcccggtctgtc	4nmU	STD	Tshz2 padlock, GII13, use with XC1929
XCA2430	/5phos/aacgagtctctcctgagcgatGATCGTCGGACTGTAGAACTCTGAACCTGTCGTGAAGAGCCTcctgtccaatcaggatgcagaa	4nmU	STD	Tshz2 padlock, GII13, use with XC1930
XCA2431	/5phos/ggagccacagaaagacgagcgaGATCGTCGGACTGTAGAACTCTGAACCTGTCGTGAAGAGCCTacagaggccgagtgacgtccta	4nmU	STD	Tshz2 padlock, GII13, use with XC1931
XCA2432	/5phos/atgtttgctggcatcgcctcgGATCGTCGGACTGTAGAACTCTGAACCTGTCGTGAAGAGCCTcagtttgttcagccgggatcg	4nmU	STD	Tshz2 padlock, GII13, use with XC1932
XCA2433	/5phos/tgactggtgcacacatgctagGATCGTCGGACTGTAGAACTCTGAACCTGTCGCCGTGCACCTtgtgtctaccttgctgctcttgt	4nmU	STD	Nxph1 padlock, GII66, use with XC1933
XCA2434	/5phos/gacagggctgtcaccttaaggGATCGTCGGACTGTAGAACTCTGAACCTGTCGCCGTGCACCTgcctgcggagttaaaggtcatag	4nmU	STD	Nxph1 padlock, GII66, use with XC1934
XCA2435	/5phos/gctctgctctaagcccttcaaGATCGTCGGACTGTAGAACTCTGAACCTGTCGCCGTGCACCTgacccaaagtcacgtgtcctg	4nmU	STD	Nxph1 padlock, GII66, use with XC1935
XCA2436	/5phos/acacactctgcaactacgacccGATCGTCGGACTGTAGAACTCTGAACCTGTCGCCGTGCACCTaggttgacaaggccaccaaga	4nmU	STD	Nxph1 padlock, GII66, use with XC1936
XCA2437	/5phos/cacagatcttcaggagcctcggGATCGTCGGACTGTAGAACTCTGAACCTGTCGCCGTGCACCTtctgggactggctgaggaactc	4nmU	STD	Nxph1 padlock, GII66, use with XC1937
XCA2438	/5phos/agtcagggagcagcaaatccaGATCGTCGGACTGTAGAACTCTGAACCTGTCGCCGTGCACCTtggtgggaaatcggaactactga	4nmU	STD	Nxph1 padlock, GII66, use with XC1938
XCA2439	/5phos/cgtctacttggtcacgtgtgcGATCGTCGGACTGTAGAACTCTGAACCTGTCGCCGTGCACCTttcttctcctcctgcagcccac	4nmU	STD	Nxph1 padlock, GII66, use with XC1939
XCA2440	/5phos/ccaaggaagtttgagaggagggaGATCGTCGGACTGTAGAACTCTGAACCTGTCGCCGTGCACCTaaagactcagccaaggcaccg	4nmU	STD	Nxph1 padlock, GII66, use with XC1940
XCA2441	/5phos/tccgcgtggtcatgggatgtctGATCGTCGGACTGTAGAACTCTGAACCTGTCGCCGTGCACCTctcgcttgatcgtcagccttg	4nmU	STD	Nxph1 padlock, GII66, use with XC1941
XCA2442	/5phos/agtccacccatttggcctctgGATCGTCGGACTGTAGAACTCTGAACCTGTCGACAAGATCCTgcaagttgtgacaaagggtggtt	4nmU	STD	Kcnip1 padlock, GII161, use with XC1942
XCA2443	/5phos/cagaatgcctgcgaaacgctgGATCGTCGGACTGTAGAACTCTGAACCTGTCGACAAGATCCTgcatgtccctccaagaaggtc	4nmU	STD	Kcnip1 padlock, GII161, use with XC1943
XCA2444	/5phos/agcacctgtggtcatagagcaGATCGTCGGACTGTAGAACTCTGAACCTGTCGACAAGATCCTgggacaaatgattctcccacact	4nmU	STD	Kcnip1 padlock, GII161, use with XC1944
XCA2445	/5phos/ctgcttctcttcctctggtgggaGATCGTCGGACTGTAGAACTCTGAACCTGTCGACAAGATCCTatggcctcccaagccaatgtgc	4nmU	STD	Kcnip1 padlock, GII161, use with XC1945
XCA2446	/5phos/tcatgctgctgccctgtggaaGATCGTCGGACTGTAGAACTCTGAACCTGTCGACAAGATCCTtttggaagcatgcccatctct	4nmU	STD	Kcnip1 padlock, GII161, use with XC1946
XCA2447	/5phos/tggctctgtctctgagggacgaGATCGTCGGACTGTAGAACTCTGAACCTGTCGACAAGATCCTtctacaaaacctggcaccacg	4nmU	STD	Kcnip1 padlock, GII161, use with XC1947
XCA2448	/5phos/acaccttaatgccctgatctgcGATCGTCGGACTGTAGAACTCTGAACCTGTCGACAAGATCCTtctgctctcagagacactgacaa	4nmU	STD	Kcnip1 padlock, GII161, use with XC1948
XCA2449	/5phos/ggcagcatgtggatgtcttctGATCGTCGGACTGTAGAACTCTGAACCTGTCGACAAGATCCTtgctcaaagaggacactccca	4nmU	STD	Kcnip1 padlock, GII161, use with XC1949
XCA2450	/5phos/cgaggactttgtgactgctctgGATCGTCGGACTGTAGAACTCTGAACCTGTCGACAAGATCCTacccagacaggctctgtaaagtt	4nmU	STD	Kcnip1 padlock, GII161, use with XC1950
XCA2451	/5phos/ttaaactcatcaccgggaccctGATCGTCGGACTGTAGAACTCTGAACCTGTCGACAAGATCCTcgtgaaatttgcccagaccatct	4nmU	STD	Kcnip1 padlock, GII161, use with XC1951
XCA2452	/5phos/tgggtgctgactgcagaacctGATCGTCGGACTGTAGAACTCTGAACCTGTCGACAAGATCCTacgaggtgtctaccatcccttc	4nmU	STD	Kcnip1 padlock, GII161, use with XC1952
XCA2453	/5phos/gtcttctctgagcccgagataccGATCGTCGGACTGTAGAACTCTGAACCTGTCGACAAGATCCTgctcaatttcactcgcatgtgga	4nmU	STD	Kcnip1 padlock, GII161, use with XC1953
XCA2454	/5phos/agaagccagtgctctaggagtGATCGTCGGACTGTAGAACTCTGAACCTGTCGTATCTGGCCTggctgccctgaagaagacagtaa	4nmU	STD	Grik1 padlock, GII140, use with XC1954
XCA2455	/5phos/gccctggttaaaaacagcgatgaGATCGTCGGACTGTAGAACTCTGAACCTGTCGTATCTGGCCTcatgagcagtagacagcagagc	4nmU	STD	Grik1 padlock, GII140, use with XC1955
XCA2456	/5phos/tatgtgctcctcgcttgcctaGATCGTCGGACTGTAGAACTCTGAACCTGTCGTATCTGGCCTccctgtctccagacatttggatg	4nmU	STD	Grik1 padlock, GII140, use with XC1956
XCA2457	/5phos/tctggaagagccctacgtgatGATCGTCGGACTGTAGAACTCTGAACCTGTCGTATCTGGCCTcgaacgctcattgtcaccactat	4nmU	STD	Grik1 padlock, GII140, use with XC1957
XCA2458	/5phos/acctcatcaaagaggcgcggtGATCGTCGGACTGTAGAACTCTGAACCTGTCGTATCTGGCCTgcgcctaggacccagatttatga	4nmU	STD	Grik1 padlock, GII140, use with XC1958
XCA2459	/5phos/tacatggtagccatcgcctctGATCGTCGGACTGTAGAACTCTGAACCTGTCGTATCTGGCCTcagctctgatgtacgatgctgtg	4nmU	STD	Grik1 padlock, GII140, use with XC1959
XCA2460	/5phos/attgacaaccctcacgtgtcatcGATCGTCGGACTGTAGAACTCTGAACCTGTCGTATCTGGCCTtgactggatttcggttgctgaat	4nmU	STD	Grik1 padlock, GII140, use with XC1960
XCA2461	/5phos/acacccttctgtggacaacagGATCGTCGGACTGTAGAACTCTGAACCTGTCGTATCTGGCCTcacacattcagactcgctggaa	4nmU	STD	Grik1 padlock, GII140, use with XC1961
XCA2462	/5phos/cttatccaacccgggctctggaGATCGTCGGACTGTAGAACTCTGAACCTGTCGTATCTGGCCTaaagatggagcgcggcacagtc	4nmU	STD	Grik1 padlock, GII140, use with XC1962
XCA2463	/5phos/gggctaacgacccgtgcaagaaGATCGTCGGACTGTAGAACTCTGAACCTGTCGTATCTGGCCTaggaagaggacgagcagtgat	4nmU	STD	Grik1 padlock, GII140, use with XC1963
XCA2464	/5phos/agcaactttcctcagctggtcGATCGTCGGACTGTAGAACTCTGAACCTGTCGTATCTGGCCTgacgttccagcaaatcgaggc	4nmU	STD	Grik1 padlock, GII140, use with XC1964
XCA2465	/5phos/gtaaacccgctggagctcatcGATCGTCGGACTGTAGAACTCTGAACCTGTCGTATCTGGCCTgcaaaagcctgggttgtatcaca	4nmU	STD	Grik1 padlock, GII140, use with XC1965
XCA2466	/5phos/gcggatcaatagtggcctctgGATCGTCGGACTGTAGAACTCTGAACCTGTCGTTCACCACCTtcagacagttcgcagctgcca	4nmU	STD	Vwc2l padlock, GII242, use with XC1966
XCA2467	/5phos/tggtgcctttcagttcccactGATCGTCGGACTGTAGAACTCTGAACCTGTCGTTCACCACCTaacaccaatttgctgcgaggt	4nmU	STD	Vwc2l padlock, GII242, use with XC1967
XCA2468	/5phos/aacacccactctccggacaccaGATCGTCGGACTGTAGAACTCTGAACCTGTCGTTCACCACCTcctccctgtcaagtggtgtttct	4nmU	STD	Vwc2l padlock, GII242, use with XC1968
XCA2469	/5phos/ggctaaggagctgtgtcatgcGATCGTCGGACTGTAGAACTCTGAACCTGTCGTTCACCACCTggctagggaacaaaatgtcacct	4nmU	STD	Vwc2l padlock, GII242, use with XC1969
XCA2470	/5phos/accacatggcctagttcactctGATCGTCGGACTGTAGAACTCTGAACCTGTCGTTCACCACCTagtgcaaaattcccagctctgag	4nmU	STD	Vwc2l padlock, GII242, use with XC1970
XCA2471	/5phos/tgccgcctcacatcccttgatGATCGTCGGACTGTAGAACTCTGAACCTGTCGTTCACCACCTtcccaggtgatgtctctgacc	4nmU	STD	Vwc2l padlock, GII242, use with XC1971
XCA2472	/5phos/ttcccgaccagtgacttgttcGATCGTCGGACTGTAGAACTCTGAACCTGTCGTTCACCACCTgcaagcagactgtgtagggtaga	4nmU	STD	Vwc2l padlock, GII242, use with XC1972
XCA2473	/5phos/tctgtgaccagccagaatgccGATCGTCGGACTGTAGAACTCTGAACCTGTCGTTCACCACCTtctgtgccctagatggacctg	4nmU	STD	Vwc2l padlock, GII242, use with XC1973
XCA2474	/5phos/tgaaggtgaccaggcttccagGATCGTCGGACTGTAGAACTCTGAACCTGTCGTTCACCACCTagtcacgaagactatcctgctga	4nmU	STD	Vwc2l padlock, GII242, use with XC1974
XCA2475	/5phos/gggagactgcttcttggctgtGATCGTCGGACTGTAGAACTCTGAACCTGTCGTTCACCACCTgctgtgtttctctctggaagggt	4nmU	STD	Vwc2l padlock, GII242, use with XC1975
XCA2476	/5phos/gaactcatgtgtggaggaggcGATCGTCGGACTGTAGAACTCTGAACCTGTCGTTCACCACCTgccgtagcaaacactgtgtaagt	4nmU	STD	Vwc2l padlock, GII242, use with XC1976
XCA2477	/5phos/tccgtggtgctgaggaattccGATCGTCGGACTGTAGAACTCTGAACCTGTCGTTCACCACCTagaagccagttgttggcgctg	4nmU	STD	Vwc2l padlock, GII242, use with XC1977
XCA2478	/5phos/ggaagcaggttcaacacacacaGATCGTCGGACTGTAGAACTCTGAACCTGTCGAATAGGCCCTaaatctcaggagaacaggcacac	4nmU	STD	Coro6 padlock, GII38, use with XC1978
XCA2479	/5phos/agagcttaacccactggcttcGATCGTCGGACTGTAGAACTCTGAACCTGTCGAATAGGCCCTgcaccctgtttctattgccaga	4nmU	STD	Coro6 padlock, GII38, use with XC1979
XCA2480	/5phos/ccaaacattgcaagatcaggccGATCGTCGGACTGTAGAACTCTGAACCTGTCGAATAGGCCCTactgagctccgtactaggtcc	4nmU	STD	Coro6 padlock, GII38, use with XC1980
XCA2481	/5phos/atgctctgtgagctggtggacGATCGTCGGACTGTAGAACTCTGAACCTGTCGAATAGGCCCTcgcatcactgcgttggaaaac	4nmU	STD	Coro6 padlock, GII38, use with XC1981
XCA2482	/5phos/aacatcctagatgtgcgcccgGATCGTCGGACTGTAGAACTCTGAACCTGTCGAATAGGCCCTtgagcttcgggtcaccaaacgc	4nmU	STD	Coro6 padlock, GII38, use with XC1982
XCA2483	/5phos/tgacctatacccagacacgccGATCGTCGGACTGTAGAACTCTGAACCTGTCGAATAGGCCCTcgaaagtcagacctgttccagga	4nmU	STD	Coro6 padlock, GII38, use with XC1983
XCA2484	/5phos/gggtatgggtttcatgcccaaGATCGTCGGACTGTAGAACTCTGAACCTGTCGAATAGGCCCTtagcagcaaagaaccgcaacg	4nmU	STD	Coro6 padlock, GII38, use with XC1984
XCA2485	/5phos/gcaggatgagtgagcggcaactGATCGTCGGACTGTAGAACTCTGAACCTGTCGAATAGGCCCTaagctgctcagcaccggcttca	4nmU	STD	Coro6 padlock, GII38, use with XC1985
XCA2486	/5phos/atggtagcctgctagccaccaGATCGTCGGACTGTAGAACTCTGAACCTGTCGAATAGGCCCTacagcgtgtgttggaacagca	4nmU	STD	Coro6 padlock, GII38, use with XC1986
XCA2487	/5phos/cccacacaatgacaacgtcatcgGATCGTCGGACTGTAGAACTCTGAACCTGTCGAATAGGCCCTtgtgctggacattgactggtg	4nmU	STD	Coro6 padlock, GII38, use with XC1987
XCA2488	/5phos/tggaggtgccttcattgtcctGATCGTCGGACTGTAGAACTCTGAACCTGTCGAATAGGCCCTccattattgtggaggctggagg	4nmU	STD	Coro6 padlock, GII38, use with XC1988
XCA2489	/5phos/tcaggcagcaaaggctgaccaGATCGTCGGACTGTAGAACTCTGAACCTGTCGAATAGGCCCTcaagttccgccacgtgtttgg	4nmU	STD	Coro6 padlock, GII38, use with XC1989
XCA2490	/5phos/ccagtatgatcccagcaacccGATCGTCGGACTGTAGAACTCTGAACCTGTCGTATTGTGCCTtcgtggttgtctgccactctgc	4nmU	STD	Lpp padlock, GII151, use with XC1990
XCA2491	/5phos/atagccatttcccgactccggGATCGTCGGACTGTAGAACTCTGAACCTGTCGTATTGTGCCTgcaagactttcccagctctgaat	4nmU	STD	Lpp padlock, GII151, use with XC1991
XCA2492	/5phos/acctcaatcgctcactggcaaGATCGTCGGACTGTAGAACTCTGAACCTGTCGTATTGTGCCTaccaaaagccatagtgccacag	4nmU	STD	Lpp padlock, GII151, use with XC1992
XCA2493	/5phos/gcttgggaggaagtcctgttgGATCGTCGGACTGTAGAACTCTGAACCTGTCGTATTGTGCCTggcctgtgtcaagaaactcatca	4nmU	STD	Lpp padlock, GII151, use with XC1993
XCA2494	/5phos/gggagatcatggaagtgaggacaGATCGTCGGACTGTAGAACTCTGAACCTGTCGTATTGTGCCTagaggcctctgtgggagttca	4nmU	STD	Lpp padlock, GII151, use with XC1994
XCA2495	/5phos/atgcagctcgagaaacaagctGATCGTCGGACTGTAGAACTCTGAACCTGTCGTATTGTGCCTactaggccatcctctgctacat	4nmU	STD	Lpp padlock, GII151, use with XC1995
XCA2496	/5phos/aatcctgccacctctgcagctGATCGTCGGACTGTAGAACTCTGAACCTGTCGTATTGTGCCTgctcatggcctcagtactagtga	4nmU	STD	Lpp padlock, GII151, use with XC1996
XCA2497	/5phos/cgctttgcagttgcagttggcGATCGTCGGACTGTAGAACTCTGAACCTGTCGTATTGTGCCTcgcttcgttaagaggagacacct	4nmU	STD	Lpp padlock, GII151, use with XC1997
XCA2498	/5phos/tgcggtctcattcactgcattGATCGTCGGACTGTAGAACTCTGAACCTGTCGTATTGTGCCTgcatcccatttactgtggatgct	4nmU	STD	Lpp padlock, GII151, use with XC1998
XCA2499	/5phos/cctggcatgtatccagtcagtgGATCGTCGGACTGTAGAACTCTGAACCTGTCGTATTGTGCCTgcaagcgggaatcagaaccat	4nmU	STD	Lpp padlock, GII151, use with XC1999
XCA2500	/5phos/cctggaggaaaggcgctctagtGATCGTCGGACTGTAGAACTCTGAACCTGTCGTATTGTGCCTgggaaatcctggaggcaagac	4nmU	STD	Lpp padlock, GII151, use with XC2000
XCA2501	/5phos/aggtccgttcccttcaggctctGATCGTCGGACTGTAGAACTCTGAACCTGTCGTATTGTGCCTggagtctgaagagagagtgcctc	4nmU	STD	Lpp padlock, GII151, use with XC2001
XCA2502	/5phos/ccatcagacagcagcaaagggaGATCGTCGGACTGTAGAACTCTGAACCTGTCGAACGCACCCTtccctgggctaatcagccaga	4nmU	STD	Kcnn2 padlock, GII84, use with XC2002
XCA2503	/5phos/ttcatggtggacaatggagcaGATCGTCGGACTGTAGAACTCTGAACCTGTCGAACGCACCCTaccacgccagggaaatacagtta	4nmU	STD	Kcnn2 padlock, GII84, use with XC2003
XCA2504	/5phos/ggtcattgagaccgagctgtcGATCGTCGGACTGTAGAACTCTGAACCTGTCGAACGCACCCTgcatgttcggcatcgtggttat	4nmU	STD	Kcnn2 padlock, GII84, use with XC2004
XCA2505	/5phos/cggctcagcgactatgcgcttaGATCGTCGGACTGTAGAACTCTGAACCTGTCGAACGCACCCTgccctgtttgagaagcgcaag	4nmU	STD	Kcnn2 padlock, GII84, use with XC2005
XCA2506	/5phos/gaaccagaacatcggctacaagcGATCGTCGGACTGTAGAACTCTGAACCTGTCGAACGCACCCTggcaccaagtccagcaaaaagaa	4nmU	STD	Kcnn2 padlock, GII84, use with XC2006
XCA2507	/5phos/cattgcagttccagcgcggcttGATCGTCGGACTGTAGAACTCTGAACCTGTCGAACGCACCCTacagctctgacatggaaaccc	4nmU	STD	Kcnn2 padlock, GII84, use with XC2007
XCA2508	/5phos/aatcggactcgccgcctggattGATCGTCGGACTGTAGAACTCTGAACCTGTCGAACGCACCCTattgttttggtgcgcccaacc	4nmU	STD	Kcnn2 padlock, GII84, use with XC2008
XCA2509	/5phos/aagtagccctcggacctacccaGATCGTCGGACTGTAGAACTCTGAACCTGTCGAACGCACCCTcaagcctcgtctacaccgcta	4nmU	STD	Kcnn2 padlock, GII84, use with XC2009
XCA2510	/5phos/aacagagaagccggcagtctgGATCGTCGGACTGTAGAACTCTGAACCTGTCGAACGCACCCTagtggtctggaggaagaggaaa	4nmU	STD	Kcnn2 padlock, GII84, use with XC2010
XCA2511	/5phos/gcgggattcctggttacagacGATCGTCGGACTGTAGAACTCTGAACCTGTCGAACGCACCCTaggcaagggatgtttcaaatgga	4nmU	STD	Kcnn2 padlock, GII84, use with XC2011
XCA2512	/5phos/gggaatctcagtggaaatgcactGATCGTCGGACTGTAGAACTCTGAACCTGTCGAACGCACCCTagttcctcccgaggaatcggct	4nmU	STD	Kcnn2 padlock, GII84, use with XC2012
XCA2513	/5phos/caaaggtgtggacttgcacctGATCGTCGGACTGTAGAACTCTGAACCTGTCGAACGCACCCTggacaaacagaagcctgtccc	4nmU	STD	Kcnn2 padlock, GII84, use with XC2013
XCA2514	/5phos/aagggcatcggacaatgcacaGATCGTCGGACTGTAGAACTCTGAACCTGTCGGGAGCTGCCTttctgtagctccgggttttgttt	4nmU	STD	Rab3c padlock, GII65, use with XC2014
XCA2515	/5phos/ggccacaaaacacggactgctGATCGTCGGACTGTAGAACTCTGAACCTGTCGGGAGCTGCCTtgagctaagcagcctcaggtc	4nmU	STD	Rab3c padlock, GII65, use with XC2015
XCA2516	/5phos/tagatgatggcagagagcggaGATCGTCGGACTGTAGAACTCTGAACCTGTCGGGAGCTGCCTgggagacggtgtgatctaagtga	4nmU	STD	Rab3c padlock, GII65, use with XC2016
XCA2517	/5phos/aaccatgccaggctggagattGATCGTCGGACTGTAGAACTCTGAACCTGTCGGGAGCTGCCTtgggtaatatgtggcccaaatgt	4nmU	STD	Rab3c padlock, GII65, use with XC2017
XCA2518	/5phos/cagggatgtgagcatgacctgGATCGTCGGACTGTAGAACTCTGAACCTGTCGGGAGCTGCCTactgcatgtcttacctgacctgt	4nmU	STD	Rab3c padlock, GII65, use with XC2018
XCA2519	/5phos/gtctgccagtggaatggagatgGATCGTCGGACTGTAGAACTCTGAACCTGTCGGGAGCTGCCTgatgctccctgcactttcgtt	4nmU	STD	Rab3c padlock, GII65, use with XC2019
XCA2520	/5phos/tgctttagaacggtggctcagGATCGTCGGACTGTAGAACTCTGAACCTGTCGGGAGCTGCCTcctatgggctcacaggaagaac	4nmU	STD	Rab3c padlock, GII65, use with XC2020
XCA2521	/5phos/gaggctgctgacaggctagtgtGATCGTCGGACTGTAGAACTCTGAACCTGTCGGGAGCTGCCTaagatccacccttcccttgggc	4nmU	STD	Rab3c padlock, GII65, use with XC2021
XCA2522	/5phos/atgagccatggcggttgaagaGATCGTCGGACTGTAGAACTCTGAACCTGTCGGGAGCTGCCTaggtgagcggtccagaaaattg	4nmU	STD	Rab3c padlock, GII65, use with XC2022
XCA2523	/5phos/gctcatctctgcgtgcttgagGATCGTCGGACTGTAGAACTCTGAACCTGTCGGGAGCTGCCTcgggattcttgcccatgattct	4nmU	STD	Rab3c padlock, GII65, use with XC2023
XCA2524	/5phos/gccatcacagcggcaaagcagaGATCGTCGGACTGTAGAACTCTGAACCTGTCGGGAGCTGCCTagagagcttggagaccgaccca	4nmU	STD	Rab3c padlock, GII65, use with XC2024
XCA2525	/5phos/cagatggcctctgcacaagatGATCGTCGGACTGTAGAACTCTGAACCTGTCGGGAGCTGCCTaatgagacacgaggcgcccatg	4nmU	STD	Rab3c padlock, GII65, use with XC2025
XCA2526	/5phos/tcgaagaacagccagctaggaGATCGTCGGACTGTAGAACTCTGAACCTGTCGAGATTACCCTtgcattgctgtgtgattagggaa	4nmU	STD	Foxp2 padlock, GII229, use with XC2026
XCA2527	/5phos/gccacatgctttggtcagcctGATCGTCGGACTGTAGAACTCTGAACCTGTCGAGATTACCCTcaagagctcaaggacagaagca	4nmU	STD	Foxp2 padlock, GII229, use with XC2027
XCA2528	/5phos/actaagccagccctttgggatGATCGTCGGACTGTAGAACTCTGAACCTGTCGAGATTACCCTaggagacagccctaaaggaactt	4nmU	STD	Foxp2 padlock, GII229, use with XC2028
XCA2529	/5phos/ggttgctcacctcagccacacaGATCGTCGGACTGTAGAACTCTGAACCTGTCGAGATTACCCTagcaatgggaacagcagtccg	4nmU	STD	Foxp2 padlock, GII229, use with XC2029
XCA2530	/5phos/tgatcaataacgcctccagtggcGATCGTCGGACTGTAGAACTCTGAACCTGTCGAGATTACCCTgcctttgctaagtaaccctggac	4nmU	STD	Foxp2 padlock, GII229, use with XC2030
XCA2531	/5phos/ccacttggaagaatgcagtgcgGATCGTCGGACTGTAGAACTCTGAACCTGTCGAGATTACCCTcttacttcaggcggaatgccg	4nmU	STD	Foxp2 padlock, GII229, use with XC2031
XCA2532	/5phos/gtgcaaatgcaggtggtacagcGATCGTCGGACTGTAGAACTCTGAACCTGTCGAGATTACCCTcgaagcactgcccaatgtcga	4nmU	STD	Foxp2 padlock, GII229, use with XC2032
XCA2533	/5phos/ccaaagcatcaccacccatcaGATCGTCGGACTGTAGAACTCTGAACCTGTCGAGATTACCCTtcgactacctcctccaccacgt	4nmU	STD	Foxp2 padlock, GII229, use with XC2033
XCA2534	/5phos/tggagggctagacctcacgactGATCGTCGGACTGTAGAACTCTGAACCTGTCGAGATTACCCTggaagacaacggcatcaagca	4nmU	STD	Foxp2 padlock, GII229, use with XC2034
XCA2535	/5phos/atctgctcagccttcagcgccaGATCGTCGGACTGTAGAACTCTGAACCTGTCGAGATTACCCTagcagctacagcagcaacaac	4nmU	STD	Foxp2 padlock, GII229, use with XC2035
XCA2536	/5phos/tctcctaagagcagtgagaagcaGATCGTCGGACTGTAGAACTCTGAACCTGTCGAGATTACCCTagcagcaaaccagtggattgaaa	4nmU	STD	Foxp2 padlock, GII229, use with XC2036
XCA2537	/5phos/accagctctgaagtaagcacagtGATCGTCGGACTGTAGAACTCTGAACCTGTCGAGATTACCCTggatgggagatcaagtggtgac	4nmU	STD	Foxp2 padlock, GII229, use with XC2037
XCA2538	/5phos/gaatacccagcacgaagatggcGATCGTCGGACTGTAGAACTCTGAACCTGTCGTCATAGTCCTccacagcaagagaacatttccca	4nmU	STD	Zfpm2 padlock, GII95, use with XC2038
XCA2539	/5phos/gcagccctgaagtcagctttgGATCGTCGGACTGTAGAACTCTGAACCTGTCGTCATAGTCCTtccgaatccagaaagtgaacgga	4nmU	STD	Zfpm2 padlock, GII95, use with XC2039
XCA2540	/5phos/cccaagatgcgacatcttcccGATCGTCGGACTGTAGAACTCTGAACCTGTCGTCATAGTCCTagggctaggagaatgctacca	4nmU	STD	Zfpm2 padlock, GII95, use with XC2040
XCA2541	/5phos/aatcccagcggtcccttagtgGATCGTCGGACTGTAGAACTCTGAACCTGTCGTCATAGTCCTacggaaagcctgttgatgtgaaa	4nmU	STD	Zfpm2 padlock, GII95, use with XC2041
XCA2542	/5phos/aaaccttcttaacccagccgcGATCGTCGGACTGTAGAACTCTGAACCTGTCGTCATAGTCCTcctaacactggccagacttccat	4nmU	STD	Zfpm2 padlock, GII95, use with XC2042
XCA2543	/5phos/cagactcgcctcatctccagtGATCGTCGGACTGTAGAACTCTGAACCTGTCGTCATAGTCCTaaagtctgagccctccagtcc	4nmU	STD	Zfpm2 padlock, GII95, use with XC2043
XCA2544	/5phos/gtgacctctcccagagccaaaGATCGTCGGACTGTAGAACTCTGAACCTGTCGTCATAGTCCTccacagacttgttggccagaa	4nmU	STD	Zfpm2 padlock, GII95, use with XC2044
XCA2545	/5phos/ccttccgatgcaaccactgccaGATCGTCGGACTGTAGAACTCTGAACCTGTCGTCATAGTCCTtctcgcatctcactcaagccg	4nmU	STD	Zfpm2 padlock, GII95, use with XC2045
XCA2546	/5phos/gcaagctgccatggcttctatGATCGTCGGACTGTAGAACTCTGAACCTGTCGTCATAGTCCTactcgattcagctgcttcctca	4nmU	STD	Zfpm2 padlock, GII95, use with XC2046
XCA2547	/5phos/ggccaactttggtgcaccacaGATCGTCGGACTGTAGAACTCTGAACCTGTCGTCATAGTCCTactgcattgtgtacagcaaaggg	4nmU	STD	Zfpm2 padlock, GII95, use with XC2047
XCA2548	/5phos/gacagccattcagacaaaccaggGATCGTCGGACTGTAGAACTCTGAACCTGTCGTCATAGTCCTgagccagcagaatcagatggg	4nmU	STD	Zfpm2 padlock, GII95, use with XC2048
XCA2549	/5phos/atctccaaacgtggatccgccGATCGTCGGACTGTAGAACTCTGAACCTGTCGTCATAGTCCTcggcctctcatttgcttgctc	4nmU	STD	Zfpm2 padlock, GII95, use with XC2049
XCA2550	/5phos/tcaagggctgccaaataaagtgtGATCGTCGGACTGTAGAACTCTGAACCTGTCGACTTAGACCTaggactgtctgcagacatccttt	4nmU	STD	Hs3st4 padlock, GII311, use with XC2050
XCA2551	/5phos/tgcagtgtgaagtggattgaggGATCGTCGGACTGTAGAACTCTGAACCTGTCGACTTAGACCTttggcaagaacgctgctgctt	4nmU	STD	Hs3st4 padlock, GII311, use with XC2051
XCA2552	/5phos/gtgttttgagccctgaggttggGATCGTCGGACTGTAGAACTCTGAACCTGTCGACTTAGACCTcccagaacagggagatagcatct	4nmU	STD	Hs3st4 padlock, GII311, use with XC2052
XCA2553	/5phos/aggtgggtctctctcttcatgaGATCGTCGGACTGTAGAACTCTGAACCTGTCGACTTAGACCTgccttctatctgagagccatcca	4nmU	STD	Hs3st4 padlock, GII311, use with XC2053
XCA2554	/5phos/tcccacaaccctttgatttcctcGATCGTCGGACTGTAGAACTCTGAACCTGTCGACTTAGACCTgccttcccatcaaaggcctca	4nmU	STD	Hs3st4 padlock, GII311, use with XC2054
XCA2555	/5phos/atccaatgtcgtgggcttaggGATCGTCGGACTGTAGAACTCTGAACCTGTCGACTTAGACCTgccaacctgatccatcaggttac	4nmU	STD	Hs3st4 padlock, GII311, use with XC2055
XCA2556	/5phos/tgatggtgtggagggaaggctGATCGTCGGACTGTAGAACTCTGAACCTGTCGACTTAGACCTaggaagagggtgataagtgaggc	4nmU	STD	Hs3st4 padlock, GII311, use with XC2056
XCA2557	/5phos/cccaagatgtttgggcaagagcGATCGTCGGACTGTAGAACTCTGAACCTGTCGACTTAGACCTagaagccagaagacagcagcgc	4nmU	STD	Hs3st4 padlock, GII311, use with XC2057
XCA2558	/5phos/cctggagaactggctgcagtaGATCGTCGGACTGTAGAACTCTGAACCTGTCGACTTAGACCTcgcattgggatctatgctttgca	4nmU	STD	Hs3st4 padlock, GII311, use with XC2058
XCA2559	/5phos/gctgattgatgcctcttggagcGATCGTCGGACTGTAGAACTCTGAACCTGTCGACTTAGACCTcttcaaaaaccggaccctggg	4nmU	STD	Hs3st4 padlock, GII311, use with XC2059
XCA2560	/5phos/gcgcatccactctatggccaaGATCGTCGGACTGTAGAACTCTGAACCTGTCGACTTAGACCTtgtgacgaatgaggctcccaa	4nmU	STD	Hs3st4 padlock, GII311, use with XC2060
XCA2561	/5phos/cgtcacctacctgtgctacagcGATCGTCGGACTGTAGAACTCTGAACCTGTCGACTTAGACCTtcatgtgcaccctgtccctgtc	4nmU	STD	Hs3st4 padlock, GII311, use with XC2061
XCA2562	/5phos/acctgctggcaatggcgaacaGATCGTCGGACTGTAGAACTCTGAACCTGTCGCGTAGTCCCTccaggatgaaccttgcagcttta	4nmU	STD	Nrp1 padlock, GII79, use with XC2062
XCA2563	/5phos/gcagcgagcacaggaaaaagaGATCGTCGGACTGTAGAACTCTGAACCTGTCGCGTAGTCCCTtccacctttgcatcgctacct	4nmU	STD	Nrp1 padlock, GII79, use with XC2063
XCA2564	/5phos/gccatgccaggcttttctcagGATCGTCGGACTGTAGAACTCTGAACCTGTCGCGTAGTCCCTagctcggaagggcatccacgat	4nmU	STD	Nrp1 padlock, GII79, use with XC2064
XCA2565	/5phos/aggaagccaggcaatgtgcttGATCGTCGGACTGTAGAACTCTGAACCTGTCGCGTAGTCCCTgggaaggtgacaagaacatctcc	4nmU	STD	Nrp1 padlock, GII79, use with XC2065
XCA2566	/5phos/tcaggaccatacaggagatggcGATCGTCGGACTGTAGAACTCTGAACCTGTCGCGTAGTCCCTtgaccagcaagacagggccgat	4nmU	STD	Nrp1 padlock, GII79, use with XC2066
XCA2567	/5phos/atgagtgtgacgacgaccaggGATCGTCGGACTGTAGAACTCTGAACCTGTCGCGTAGTCCCTacacccaatgggaacccagtgg	4nmU	STD	Nrp1 padlock, GII79, use with XC2067
XCA2568	/5phos/atgacacacctgagcttcggaGATCGTCGGACTGTAGAACTCTGAACCTGTCGCGTAGTCCCTtcgttcgaaggcaacaacaact	4nmU	STD	Nrp1 padlock, GII79, use with XC2068
XCA2569	/5phos/gggtgccatttccaaggaaaccGATCGTCGGACTGTAGAACTCTGAACCTGTCGCGTAGTCCCTtcgttactgctgtagggacaca	4nmU	STD	Nrp1 padlock, GII79, use with XC2069
XCA2570	/5phos/cgctcctcttcaggcgttctaGATCGTCGGACTGTAGAACTCTGAACCTGTCGCGTAGTCCCTcagaaaactcctggccggatc	4nmU	STD	Nrp1 padlock, GII79, use with XC2070
XCA2571	/5phos/atcttcaagagagggcccgaaGATCGTCGGACTGTAGAACTCTGAACCTGTCGCGTAGTCCCTcagggttttccatccgctatgaa	4nmU	STD	Nrp1 padlock, GII79, use with XC2071
XCA2572	/5phos/aatcgtgttctcctgcggctgGATCGTCGGACTGTAGAACTCTGAACCTGTCGCGTAGTCCCTttgctggtttttcgtccgcgc	4nmU	STD	Nrp1 padlock, GII79, use with XC2072
XCA2573	/5phos/gcagtggctcctggaagaggaaGATCGTCGGACTGTAGAACTCTGAACCTGTCGCGTAGTCCCTttcttcctgagacatggcccgg	4nmU	STD	Nrp1 padlock, GII79, use with XC2073
XCA2574	/5phos/ggctgtgccattgtgccagaaGATCGTCGGACTGTAGAACTCTGAACCTGTCGTAATCTCCCTggatgtccctgaaatggacaca	4nmU	STD	Tle4 padlock, GII58, use with XC2074
XCA2575	/5phos/agaggagggtttgcagagcccaGATCGTCGGACTGTAGAACTCTGAACCTGTCGTAATCTCCCTctttcccacacaaaggccagc	4nmU	STD	Tle4 padlock, GII58, use with XC2075
XCA2576	/5phos/tgcttgcctaccgctgtgcaaGATCGTCGGACTGTAGAACTCTGAACCTGTCGTAATCTCCCTggagctgtaggtacaggaggac	4nmU	STD	Tle4 padlock, GII58, use with XC2076
XCA2577	/5phos/gcacacagatggagccagctgtGATCGTCGGACTGTAGAACTCTGAACCTGTCGTAATCTCCCTtctggtgaggcaattccaggg	4nmU	STD	Tle4 padlock, GII58, use with XC2077
XCA2578	/5phos/gaagccagcacactgtccatcGATCGTCGGACTGTAGAACTCTGAACCTGTCGTAATCTCCCTtcgcaccttaattgttggaggg	4nmU	STD	Tle4 padlock, GII58, use with XC2078
XCA2579	/5phos/tactcctttcacgtcagtgccgGATCGTCGGACTGTAGAACTCTGAACCTGTCGTAATCTCCCTattccaggaggaaaaccagca	4nmU	STD	Tle4 padlock, GII58, use with XC2079
XCA2580	/5phos/tgcgagtgccagcaatacctcGATCGTCGGACTGTAGAACTCTGAACCTGTCGTAATCTCCCTgggatttgatccacaccatcaca	4nmU	STD	Tle4 padlock, GII58, use with XC2080
XCA2581	/5phos/gcactaggaggtcagtctcaccGATCGTCGGACTGTAGAACTCTGAACCTGTCGTAATCTCCCTaggacttctggccctctccagt	4nmU	STD	Tle4 padlock, GII58, use with XC2081
XCA2582	/5phos/caccacacccttcagggcttcaGATCGTCGGACTGTAGAACTCTGAACCTGTCGTAATCTCCCTatggtctgcctgtgcctctga	4nmU	STD	Tle4 padlock, GII58, use with XC2082
XCA2583	/5phos/aagtggtgcaggctgtggaacGATCGTCGGACTGTAGAACTCTGAACCTGTCGTAATCTCCCTtgtcccaagagcaccagcaac	4nmU	STD	Tle4 padlock, GII58, use with XC2083
XCA2584	/5phos/cctgagcaagatgtacccgcaGATCGTCGGACTGTAGAACTCTGAACCTGTCGTAATCTCCCTaagcggcgtggatgattcgcga	4nmU	STD	Tle4 padlock, GII58, use with XC2084
XCA2585	/5phos/tgttagagctgttccgagcggGATCGTCGGACTGTAGAACTCTGAACCTGTCGTAATCTCCCTagtcacctacacagagcgcgt	4nmU	STD	Tle4 padlock, GII58, use with XC2085
XCA2586	/5phos/ccctgtgcctggagttacagaGATCGTCGGACTGTAGAACTCTGAACCTGTCGACGCTTACCTggtcagaacaaggcgtcagatg	4nmU	STD	Cplx3 padlock, GII218, use with XC2086
XCA2587	/5phos/accctgcttacaggaacaggcGATCGTCGGACTGTAGAACTCTGAACCTGTCGACGCTTACCTcatcttgcctcaacttcccaagt	4nmU	STD	Cplx3 padlock, GII218, use with XC2087
XCA2588	/5phos/acctggtggtgaagacagtgtGATCGTCGGACTGTAGAACTCTGAACCTGTCGACGCTTACCTgcagtcatgctacactgagtgag	4nmU	STD	Cplx3 padlock, GII218, use with XC2088
XCA2589	/5phos/tgctctgcatccctgagcctaGATCGTCGGACTGTAGAACTCTGAACCTGTCGACGCTTACCTcattgtgctccaacctggctc	4nmU	STD	Cplx3 padlock, GII218, use with XC2089
XCA2590	/5phos/ccatctggatggagaggtacacgGATCGTCGGACTGTAGAACTCTGAACCTGTCGACGCTTACCTaagagtgaggagggtgtggcag	4nmU	STD	Cplx3 padlock, GII218, use with XC2090
XCA2591	/5phos/gggagctgagcaatgctgtgtGATCGTCGGACTGTAGAACTCTGAACCTGTCGACGCTTACCTacagctgccactgtgggttct	4nmU	STD	Cplx3 padlock, GII218, use with XC2091
XCA2592	/5phos/acagacacacgtctcctgggctGATCGTCGGACTGTAGAACTCTGAACCTGTCGACGCTTACCTcacagatgcatcctggcacac	4nmU	STD	Cplx3 padlock, GII218, use with XC2092
XCA2593	/5phos/gtccagctctagctctggtctGATCGTCGGACTGTAGAACTCTGAACCTGTCGACGCTTACCTtagcctgagccgtctcgtccat	4nmU	STD	Cplx3 padlock, GII218, use with XC2093
XCA2594	/5phos/gctggtccacatgagggctaaGATCGTCGGACTGTAGAACTCTGAACCTGTCGACGCTTACCTtctcctctaggatggccagagg	4nmU	STD	Cplx3 padlock, GII218, use with XC2094
XCA2595	/5phos/ataaggcctctgtgctcgggcaGATCGTCGGACTGTAGAACTCTGAACCTGTCGACGCTTACCTaggatacggaggaagaggagg	4nmU	STD	Cplx3 padlock, GII218, use with XC2095
XCA2596	/5phos/ggccacactgcgaagtcacttGATCGTCGGACTGTAGAACTCTGAACCTGTCGACGCTTACCTtcacacagaggaaggcagagcg	4nmU	STD	Cplx3 padlock, GII218, use with XC2096
XCA2597	/5phos/ctgaagaacctcacagggagcGATCGTCGGACTGTAGAACTCTGAACCTGTCGACGCTTACCTaagtccatggtgggtggccaa	4nmU	STD	Cplx3 padlock, GII218, use with XC2097
XCA2598	/5phos/ccaggaagtgcttgctgcttcGATCGTCGGACTGTAGAACTCTGAACCTGTCGTGGATTCCCTctcagggtaaggtccgattccta	4nmU	STD	Ccn2 padlock, GII179, use with XC2098
XCA2599	/5phos/cagcttgtggcaagtaagtttgcGATCGTCGGACTGTAGAACTCTGAACCTGTCGTGGATTCCCTagagccttgtctgttagactgga	4nmU	STD	Ccn2 padlock, GII179, use with XC2099
XCA2600	/5phos/agatgaggctgagtccagctgGATCGTCGGACTGTAGAACTCTGAACCTGTCGTGGATTCCCTgctgagcatgtgtcctccact	4nmU	STD	Ccn2 padlock, GII179, use with XC2100
XCA2601	/5phos/agccaggaagtaagggacacgGATCGTCGGACTGTAGAACTCTGAACCTGTCGTGGATTCCCTagatgtacggagacatggcgtaa	4nmU	STD	Ccn2 padlock, GII179, use with XC2101
XCA2602	/5phos/ccactctgccagtggagttcaGATCGTCGGACTGTAGAACTCTGAACCTGTCGTGGATTCCCTtgctgcacaccgcacagaacca	4nmU	STD	Ccn2 padlock, GII179, use with XC2102
XCA2603	/5phos/gcaccagtgtgaagacatacaggGATCGTCGGACTGTAGAACTCTGAACCTGTCGTGGATTCCCTtgtcaagtttgagctttctggct	4nmU	STD	Ccn2 padlock, GII179, use with XC2103
XCA2604	/5phos/aagaagggcaaaaagtgcatccgGATCGTCGGACTGTAGAACTCTGAACCTGTCGTGGATTCCCTaagctgacctggaggaaaacatt	4nmU	STD	Ccn2 padlock, GII179, use with XC2104
XCA2605	/5phos/cgcctgttctaagacctgtggGATCGTCGGACTGTAGAACTCTGAACCTGTCGTGGATTCCCTtggtccagaccacagagtggag	4nmU	STD	Ccn2 padlock, GII179, use with XC2105
XCA2606	/5phos/agacccaactatgatgcgagcGATCGTCGGACTGTAGAACTCTGAACCTGTCGTGGATTCCCTactggaagacacatttggccc	4nmU	STD	Ccn2 padlock, GII179, use with XC2106
XCA2607	/5phos/atgctgcgaggagtgggtgtgtGATCGTCGGACTGTAGAACTCTGAACCTGTCGTGGATTCCCTaagggtcaagctgcctgggaa	4nmU	STD	Ccn2 padlock, GII179, use with XC2107
XCA2608	/5phos/aataccaatgcacttgcctggaGATCGTCGGACTGTAGAACTCTGAACCTGTCGTGGATTCCCTagtccttccaaagcagctgca	4nmU	STD	Ccn2 padlock, GII179, use with XC2108
XCA2609	/5phos/agactcagccagatccactccGATCGTCGGACTGTAGAACTCTGAACCTGTCGTGGATTCCCTtcacacagctcttctctccaaga	4nmU	STD	Ccn2 padlock, GII179, use with XC2109
XCA2610	/5phos/accatcacgaggtgtacctctGATCGTCGGACTGTAGAACTCTGAACCTGTCGTTCTAGGCCTgccagctctcttccttgttgaca	4nmU	STD	Svil padlock, GII182, use with XC2110
XCA2611	/5phos/tgcccatggaagggaacttgcGATCGTCGGACTGTAGAACTCTGAACCTGTCGTTCTAGGCCTactgtattgtgtgcgaggagagg	4nmU	STD	Svil padlock, GII182, use with XC2111
XCA2612	/5phos/atgtgacacggatggtggcgaGATCGTCGGACTGTAGAACTCTGAACCTGTCGTTCTAGGCCTagggccgacgtcaagccttatg	4nmU	STD	Svil padlock, GII182, use with XC2112
XCA2613	/5phos/gccctacaagaagctcatgctGATCGTCGGACTGTAGAACTCTGAACCTGTCGTTCTAGGCCTaaactccaacaacagcgcgat	4nmU	STD	Svil padlock, GII182, use with XC2113
XCA2614	/5phos/cacggtcactggcaaatctgtGATCGTCGGACTGTAGAACTCTGAACCTGTCGTTCTAGGCCTgctgggatacaggaaacggttct	4nmU	STD	Svil padlock, GII182, use with XC2114
XCA2615	/5phos/ttgtgccatgtttgcttctggaGATCGTCGGACTGTAGAACTCTGAACCTGTCGTTCTAGGCCTgcagagaagctcttcaagaaccc	4nmU	STD	Svil padlock, GII182, use with XC2115
XCA2616	/5phos/gagcacagtgggagcaaaggaGATCGTCGGACTGTAGAACTCTGAACCTGTCGTTCTAGGCCTcaagcttggcggcctttggta	4nmU	STD	Svil padlock, GII182, use with XC2116
XCA2617	/5phos/cactgtagctagaagcagtgtgcGATCGTCGGACTGTAGAACTCTGAACCTGTCGTTCTAGGCCTtaacggcgagacttcctagccc	4nmU	STD	Svil padlock, GII182, use with XC2117
XCA2618	/5phos/cccgctctctgtcagattacacaGATCGTCGGACTGTAGAACTCTGAACCTGTCGTTCTAGGCCTccaaagaagcgcaaggttctgg	4nmU	STD	Svil padlock, GII182, use with XC2118
XCA2619	/5phos/ctcattgcagccaagccagagGATCGTCGGACTGTAGAACTCTGAACCTGTCGTTCTAGGCCTggtcaccagcaaagcagtgag	4nmU	STD	Svil padlock, GII182, use with XC2119
XCA2620	/5phos/attcccggcactccaggacagaGATCGTCGGACTGTAGAACTCTGAACCTGTCGTTCTAGGCCTaagaacagagcaaggatgcca	4nmU	STD	Svil padlock, GII182, use with XC2120
XCA2621	/5phos/gagctgcacagggctagtgactGATCGTCGGACTGTAGAACTCTGAACCTGTCGTTCTAGGCCTactcccagcccatcctgttgca	4nmU	STD	Svil padlock, GII182, use with XC2121
XCA2622	/5phos/tgcccagcacatatgtctttccGATCGTCGGACTGTAGAACTCTGAACCTGTCGAGGTACTCCTggacatttccaacttgctgcc	4nmU	STD	Fbxl7 padlock, GII119, use with XC2122
XCA2623	/5phos/gggacaggtgccgtggttctttGATCGTCGGACTGTAGAACTCTGAACCTGTCGAGGTACTCCTacatctgtcctgcagccatcg	4nmU	STD	Fbxl7 padlock, GII119, use with XC2123
XCA2624	/5phos/atggtgggctgggcttctgaaGATCGTCGGACTGTAGAACTCTGAACCTGTCGAGGTACTCCTccgagaaccagcacaactgta	4nmU	STD	Fbxl7 padlock, GII119, use with XC2124
XCA2625	/5phos/gccttcggcccattttcaaacGATCGTCGGACTGTAGAACTCTGAACCTGTCGAGGTACTCCTgagcccagaggtgagggatta	4nmU	STD	Fbxl7 padlock, GII119, use with XC2125
XCA2626	/5phos/cacgcctaaatcccacaccaaGATCGTCGGACTGTAGAACTCTGAACCTGTCGAGGTACTCCTctatctgatgggcgtaagccc	4nmU	STD	Fbxl7 padlock, GII119, use with XC2126
XCA2627	/5phos/cgctgtgtcattgagcataccaGATCGTCGGACTGTAGAACTCTGAACCTGTCGAGGTACTCCTtttgtgaagcgccattgcaag	4nmU	STD	Fbxl7 padlock, GII119, use with XC2127
XCA2628	/5phos/aggtacctcagcatcgcccactGATCGTCGGACTGTAGAACTCTGAACCTGTCGAGGTACTCCTgctaaactggagtcccgcttg	4nmU	STD	Fbxl7 padlock, GII119, use with XC2128
XCA2629	/5phos/gcagctcactcacctctatctgcGATCGTCGGACTGTAGAACTCTGAACCTGTCGAGGTACTCCTacaccatcgcagctcactgcac	4nmU	STD	Fbxl7 padlock, GII119, use with XC2129
XCA2630	/5phos/agcatctggatgtgtcagggtGATCGTCGGACTGTAGAACTCTGAACCTGTCGAGGTACTCCTtgtcactctgtcccaacctgg	4nmU	STD	Fbxl7 padlock, GII119, use with XC2130
XCA2631	/5phos/tactgacccgcaggctttgccaGATCGTCGGACTGTAGAACTCTGAACCTGTCGAGGTACTCCTatgtggaccgtgccctgaaag	4nmU	STD	Fbxl7 padlock, GII119, use with XC2131
XCA2632	/5phos/ggagacagtggctatggttcacGATCGTCGGACTGTAGAACTCTGAACCTGTCGAGGTACTCCTcatcttcatcctccatcaccgg	4nmU	STD	Fbxl7 padlock, GII119, use with XC2132
XCA2633	/5phos/tccgacgtgagttcaagcacaGATCGTCGGACTGTAGAACTCTGAACCTGTCGAGGTACTCCTaaaggcagctcaagcgtctca	4nmU	STD	Fbxl7 padlock, GII119, use with XC2133
XCA2634	/5phos/ccaagacaatccgggaagcggaGATCGTCGGACTGTAGAACTCTGAACCTGTCGAGCAGACCCTacattgtgcagcagttaagccc	4nmU	STD	Inpp4b padlock, GII141, use with XC2134
XCA2635	/5phos/cctgagagacgagcatcaactgcGATCGTCGGACTGTAGAACTCTGAACCTGTCGAGCAGACCCTgacactggaacagtgctccat	4nmU	STD	Inpp4b padlock, GII141, use with XC2135
XCA2636	/5phos/ggccagttgcttcatgtgtatccGATCGTCGGACTGTAGAACTCTGAACCTGTCGAGCAGACCCTcgctcccactgcagattaaagaa	4nmU	STD	Inpp4b padlock, GII141, use with XC2136
XCA2637	/5phos/acagcagcttcatacagtgggcGATCGTCGGACTGTAGAACTCTGAACCTGTCGAGCAGACCCTtttgcatgaccctggcttcct	4nmU	STD	Inpp4b padlock, GII141, use with XC2137
XCA2638	/5phos/gaaggagtgcatgggagaagtgGATCGTCGGACTGTAGAACTCTGAACCTGTCGAGCAGACCCTtgcacccactcatccttacctt	4nmU	STD	Inpp4b padlock, GII141, use with XC2138
XCA2639	/5phos/accctctcctaatgtcagcacaGATCGTCGGACTGTAGAACTCTGAACCTGTCGAGCAGACCCTcaggaggcatccttaagaagcc	4nmU	STD	Inpp4b padlock, GII141, use with XC2139
XCA2640	/5phos/gcgttctccagacagcctgaaGATCGTCGGACTGTAGAACTCTGAACCTGTCGAGCAGACCCTtgctgctaacctctgccagcca	4nmU	STD	Inpp4b padlock, GII141, use with XC2140
XCA2641	/5phos/gatgtgcagggacaaaagtgtgcGATCGTCGGACTGTAGAACTCTGAACCTGTCGAGCAGACCCTgacaccgaccacatcacaaca	4nmU	STD	Inpp4b padlock, GII141, use with XC2141
XCA2642	/5phos/ccctgagcctgagaacctcagaGATCGTCGGACTGTAGAACTCTGAACCTGTCGAGCAGACCCTagtccaaggagcagctgctgt	4nmU	STD	Inpp4b padlock, GII141, use with XC2142
XCA2643	/5phos/cctgacgaggtactccagcacaGATCGTCGGACTGTAGAACTCTGAACCTGTCGAGCAGACCCTtaatccacccggtggagcagac	4nmU	STD	Inpp4b padlock, GII141, use with XC2143
XCA2644	/5phos/gctcaggcaaatgaccctgagGATCGTCGGACTGTAGAACTCTGAACCTGTCGAGCAGACCCTggccagcattttcttcctgca	4nmU	STD	Inpp4b padlock, GII141, use with XC2144
XCA2645	/5phos/tacagcttctgcttgggcgcaGATCGTCGGACTGTAGAACTCTGAACCTGTCGAGCAGACCCTgctcgccgctataaatagcaggt	4nmU	STD	Inpp4b padlock, GII141, use with XC2145
XCA2646	/5phos/ggaggagtatgcggaccttaccGATCGTCGGACTGTAGAACTCTGAACCTGTCGCCGATGCCCTgcccatgctatgtatccgggtat	4nmU	STD	Car3 padlock, GII112, use with XC2146
XCA2647	/5phos/ccgcagtgccttttgacatgaGATCGTCGGACTGTAGAACTCTGAACCTGTCGCCGATGCCCTaggagaagcagtcacatgcaa	4nmU	STD	Car3 padlock, GII112, use with XC2147
XCA2648	/5phos/ccaagctgtccgacaacacctGATCGTCGGACTGTAGAACTCTGAACCTGTCGCCGATGCCCTtctcctcctggtgctccctact	4nmU	STD	Car3 padlock, GII112, use with XC2148
XCA2649	/5phos/tgccctcttcgggcaagaaacGATCGTCGGACTGTAGAACTCTGAACCTGTCGCCGATGCCCTtccttcaagtaaggctctgagct	4nmU	STD	Car3 padlock, GII112, use with XC2149
XCA2650	/5phos/aagctgcgcagcctcttctccaGATCGTCGGACTGTAGAACTCTGAACCTGTCGCCGATGCCCTtgtgagctcagaccagatggcc	4nmU	STD	Car3 padlock, GII112, use with XC2150
XCA2651	/5phos/tatcacggctccttcaccacgGATCGTCGGACTGTAGAACTCTGAACCTGTCGCCGATGCCCTtgcttgccgggactattggacc	4nmU	STD	Car3 padlock, GII112, use with XC2151
XCA2652	/5phos/taggacgggagaaaggcgagtGATCGTCGGACTGTAGAACTCTGAACCTGTCGCCGATGCCCTtgtggttggcattttcctgaaga	4nmU	STD	Car3 padlock, GII112, use with XC2152
XCA2653	/5phos/agcttcacctggttcactggaGATCGTCGGACTGTAGAACTCTGAACCTGTCGCCGATGCCCTggacggagtaaaatacgctgctg	4nmU	STD	Car3 padlock, GII112, use with XC2153
XCA2654	/5phos/tcctgaacaatgggaagacctgcGATCGTCGGACTGTAGAACTCTGAACCTGTCGCCGATGCCCTaccctggctctgctaagacca	4nmU	STD	Car3 padlock, GII112, use with XC2154
XCA2655	/5phos/ccaggctacatggtcaagaagcGATCGTCGGACTGTAGAACTCTGAACCTGTCGTGGCAGGCCTgccctcttcctttacagcctc	4nmU	STD	Otof padlock, GII75, use with XC2155
XCA2656	/5phos/gggctatcgagctggacctgaaGATCGTCGGACTGTAGAACTCTGAACCTGTCGTGGCAGGCCTttctcggctgacgacttcctgg	4nmU	STD	Otof padlock, GII75, use with XC2156
XCA2657	/5phos/gcctctgtaaagagggcaaagtGATCGTCGGACTGTAGAACTCTGAACCTGTCGTGGCAGGCCTaagcccagccagatcctgacac	4nmU	STD	Otof padlock, GII75, use with XC2157
XCA2658	/5phos/gcaagacgggagatgatgaggGATCGTCGGACTGTAGAACTCTGAACCTGTCGTGGCAGGCCTacaccttcaacctgttgaggg	4nmU	STD	Otof padlock, GII75, use with XC2158
XCA2659	/5phos/aggagccagttaagaagctggaGATCGTCGGACTGTAGAACTCTGAACCTGTCGTGGCAGGCCTggttgtagtaagcatggagcctg	4nmU	STD	Otof padlock, GII75, use with XC2159
XCA2660	/5phos/gcagattgggccatcagggaaGATCGTCGGACTGTAGAACTCTGAACCTGTCGTGGCAGGCCTtactggctgccttcgagctgct	4nmU	STD	Otof padlock, GII75, use with XC2160
XCA2661	/5phos/gaagcaagccttccagctccgaGATCGTCGGACTGTAGAACTCTGAACCTGTCGTGGCAGGCCTcccatcagcctagtctacaccaa	4nmU	STD	Otof padlock, GII75, use with XC2161
XCA2662	/5phos/aagagctggtggcctgaccagaGATCGTCGGACTGTAGAACTCTGAACCTGTCGTGGCAGGCCTgcgcaagccctgcatctatatc	4nmU	STD	Otof padlock, GII75, use with XC2162
XCA2663	/5phos/tccgggactctgacaaggtcaGATCGTCGGACTGTAGAACTCTGAACCTGTCGTGGCAGGCCTgcaaacgcatgaaggtgcaga	4nmU	STD	Otof padlock, GII75, use with XC2163
XCA2664	/5phos/accctggtgggttccttcaaaGATCGTCGGACTGTAGAACTCTGAACCTGTCGTGGCAGGCCTtaagaacctgcttcggagcggc	4nmU	STD	Otof padlock, GII75, use with XC2164
XCA2665	/5phos/atggcgagcacaaagcgggaaGATCGTCGGACTGTAGAACTCTGAACCTGTCGTGGCAGGCCTagaagaccaagggaggcagag	4nmU	STD	Otof padlock, GII75, use with XC2165
XCA2666	/5phos/tgtctcagagctccgaggcaaGATCGTCGGACTGTAGAACTCTGAACCTGTCGTGGCAGGCCTgccctgattgttcacctcaagac	4nmU	STD	Otof padlock, GII75, use with XC2166
XCA2667	/5phos/tgtgccatcccaaatcgtcctGATCGTCGGACTGTAGAACTCTGAACCTGTCGGCATGCGCCTgtcattgttcctggtcgtgga	4nmU	STD	Hgf padlock, GII298, use with XC2167
XCA2668	/5phos/tggtggcccactcatttgtgaGATCGTCGGACTGTAGAACTCTGAACCTGTCGGCATGCGCCTtcaggaccatgtgagggagatta	4nmU	STD	Hgf padlock, GII298, use with XC2168
XCA2669	/5phos/actgaagcttgctcgacctgcGATCGTCGGACTGTAGAACTCTGAACCTGTCGGCATGCGCCTcctgaaggctcagacttggtttt	4nmU	STD	Hgf padlock, GII298, use with XC2169
XCA2670	/5phos/agagaggcgaggagaagcgcaaGATCGTCGGACTGTAGAACTCTGAACCTGTCGGCATGCGCCTgcttggcatccacgatgttcatg	4nmU	STD	Hgf padlock, GII298, use with XC2170
XCA2671	/5phos/ttcccaagtgtgacgtgtcaaGATCGTCGGACTGTAGAACTCTGAACCTGTCGGCATGCGCCTccgagttggctactgctctcaaa	4nmU	STD	Hgf padlock, GII298, use with XC2171
XCA2672	/5phos/gggattcgcagtaccctcacaGATCGTCGGACTGTAGAACTCTGAACCTGTCGGCATGCGCCTatggaattccctgtcagcgtt	4nmU	STD	Hgf padlock, GII298, use with XC2172
XCA2673	/5phos/catggtgctacactcttgacccGATCGTCGGACTGTAGAACTCTGAACCTGTCGGCATGCGCCTaatcctgatggcaagccgaggc	4nmU	STD	Hgf padlock, GII298, use with XC2173
XCA2674	/5phos/agacttgtcagcgctgggaccaGATCGTCGGACTGTAGAACTCTGAACCTGTCGGCATGCGCCTcatggatcacacagaatcaggca	4nmU	STD	Hgf padlock, GII298, use with XC2174
XCA2675	/5phos/cccatgaacacagctttttgccGATCGTCGGACTGTAGAACTCTGAACCTGTCGGCATGCGCCTccagccttggaattccatgatcc	4nmU	STD	Hgf padlock, GII298, use with XC2175
XCA2676	/5phos/acctcctcctgcttcatgtcgGATCGTCGGACTGTAGAACTCTGAACCTGTCGGCATGCGCCTttgctgcagcatgtcctcctgc	4nmU	STD	Hgf padlock, GII298, use with XC2176
XCA2677	/5phos/tgctcgaactgcaagcatgatGATCGTCGGACTGTAGAACTCTGAACCTGTCGGCATGCGCCTtctcctgcagagggatcagtc	4nmU	STD	Hgf padlock, GII298, use with XC2177
XCA2678	/5phos/ggagccacaaggatctggagctGATCGTCGGACTGTAGAACTCTGAACCTGTCGGCATGCGCCTcctcccttccctactcggata	4nmU	STD	Hgf padlock, GII298, use with XC2178
XCA2679	/5phos/tgagcgcccagaagagcgtgatGATCGTCGGACTGTAGAACTCTGAACCTGTCGGATTCGACCTtttaatcccagcctgtcaccg	4nmU	STD	Fezf2 padlock, GII299, use with XC2179
XCA2680	/5phos/cgtggctcccacctttgtacaGATCGTCGGACTGTAGAACTCTGAACCTGTCGGATTCGACCTtcctcgatgaccggcacaaacg	4nmU	STD	Fezf2 padlock, GII299, use with XC2180
XCA2681	/5phos/ctgtaccaacccaagcagatctcGATCGTCGGACTGTAGAACTCTGAACCTGTCGGATTCGACCTtgccttgtccgttcttcctgcc	4nmU	STD	Fezf2 padlock, GII299, use with XC2181
XCA2682	/5phos/atctgaccttccacatgcacacGATCGTCGGACTGTAGAACTCTGAACCTGTCGGATTCGACCTaggccttccatcaggtctaca	4nmU	STD	Fezf2 padlock, GII299, use with XC2182
XCA2683	/5phos/tggcaaaggctttcaccaaaaagGATCGTCGGACTGTAGAACTCTGAACCTGTCGGATTCGACCTgcccttcgtctgcgagttttg	4nmU	STD	Fezf2 padlock, GII299, use with XC2183
XCA2684	/5phos/aacacgcacatccgcatccacGATCGTCGGACTGTAGAACTCTGAACCTGTCGGATTCGACCTttcaatcgcagctccacgctc	4nmU	STD	Fezf2 padlock, GII299, use with XC2184
XCA2685	/5phos/tctgtggcaaaggcttccgccaGATCGTCGGACTGTAGAACTCTGAACCTGTCGGATTCGACCTagctagaccgtttgtgtgcaaag	4nmU	STD	Fezf2 padlock, GII299, use with XC2185
XCA2686	/5phos/actcggccttgacagctgaacGATCGTCGGACTGTAGAACTCTGAACCTGTCGGATTCGACCTtggagcaggtgctgaaggaga	4nmU	STD	Fezf2 padlock, GII299, use with XC2186
XCA2687	/5phos/ttacccaccttcggagctcctGATCGTCGGACTGTAGAACTCTGAACCTGTCGGATTCGACCTtcaactacctggactccaccgc	4nmU	STD	Fezf2 padlock, GII299, use with XC2187
XCA2688	/5phos/agttctggaagagcagcctccGATCGTCGGACTGTAGAACTCTGAACCTGTCGGATTCGACCTagacgctgctcagttactcgg	4nmU	STD	Fezf2 padlock, GII299, use with XC2188
XCA2689	/5phos/gctgccctgtatgatccctctGATCGTCGGACTGTAGAACTCTGAACCTGTCGGATTCGACCTaactgctcaacctctgctcgcc	4nmU	STD	Fezf2 padlock, GII299, use with XC2189
XCA2690	/5phos/tggctcggaacgcatctccttGATCGTCGGACTGTAGAACTCTGAACCTGTCGGATTCGACCTtgacagaagagacacgctgca	4nmU	STD	Fezf2 padlock, GII299, use with XC2190
XCA3351	/5phos/agccatgcagatgtggacaacGATCGTCGGACTGTAGAACTCTGAACCTGTCGATTCTAGCCTgggtccagagaggcaagaactc	4nmU	STD	Cux2 padlock, GII211, use with XC3501
XCA3352	/5phos/ccagactgtccttcattgcacaGATCGTCGGACTGTAGAACTCTGAACCTGTCGATTCTAGCCTcctttctttcaggcacacccaat	4nmU	STD	Cux2 padlock, GII211, use with XC3502
XCA3353	/5phos/aagagggtttggaggtggatgGATCGTCGGACTGTAGAACTCTGAACCTGTCGATTCTAGCCTggctctggtgaagatcaaacagg	4nmU	STD	Cux2 padlock, GII211, use with XC3503
XCA3354	/5phos/tatctgaagcgccgctatgggcGATCGTCGGACTGTAGAACTCTGAACCTGTCGATTCTAGCCTtgaagaagctggagaagaaagcc	4nmU	STD	Cux2 padlock, GII211, use with XC3504
XCA3355	/5phos/cggctgtttggtgagagcatcGATCGTCGGACTGTAGAACTCTGAACCTGTCGATTCTAGCCTaccgacaacaacctagggcag	4nmU	STD	Cux2 padlock, GII211, use with XC3505
XCA3356	/5phos/ccaggtcaaggagaagctagcGATCGTCGGACTGTAGAACTCTGAACCTGTCGATTCTAGCCTagacacgctggagttgacacg	4nmU	STD	Cux2 padlock, GII211, use with XC3506
XCA3357	/5phos/agaccgtggtttgctcagccgtGATCGTCGGACTGTAGAACTCTGAACCTGTCGATTCTAGCCTctttgaccaccactgggcatc	4nmU	STD	Cux2 padlock, GII211, use with XC3507
XCA3358	/5phos/tgagcagaatgtgctggccctGATCGTCGGACTGTAGAACTCTGAACCTGTCGATTCTAGCCTagatgaagcagttcctgtcgga	4nmU	STD	Cux2 padlock, GII211, use with XC3508
XCA3359	/5phos/tgaggctgttgaaggacgcccaGATCGTCGGACTGTAGAACTCTGAACCTGTCGATTCTAGCCTgcctccaaggacagagagatcc	4nmU	STD	Cux2 padlock, GII211, use with XC3509
XCA3360	/5phos/tacattcagcgctaaaggccaGATCGTCGGACTGTAGAACTCTGAACCTGTCGATTCTAGCCTggcagaggagaaaatcaaggtgt	4nmU	STD	Cux2 padlock, GII211, use with XC3510
XCA3361	/5phos/tagacgacagactgcagcgtcGATCGTCGGACTGTAGAACTCTGAACCTGTCGATTCTAGCCTtcatttgaggtggcgcggactc	4nmU	STD	Cux2 padlock, GII211, use with XC3511
XCA3362	/5phos/tctcctactacacggagtacggcGATCGTCGGACTGTAGAACTCTGAACCTGTCGATTCTAGCCTccctgaggtgggactgttagtat	4nmU	STD	Cux2 padlock, GII211, use with XC3512
XCA3363	/5phos/gccatgtcacatgtgtcgctcGATCGTCGGACTGTAGAACTCTGAACCTGTCGCGTCATACCTgcatgcaaccaggaagccaca	4nmU	STD	Lrrtm4 padlock, GII165, use with XC3513
XCA3364	/5phos/tctctggctccagggagtgtgaGATCGTCGGACTGTAGAACTCTGAACCTGTCGCGTCATACCTtctggtccctgcacatatacca	4nmU	STD	Lrrtm4 padlock, GII165, use with XC3514
XCA3365	/5phos/atgtgtcttggaaacggtacccGATCGTCGGACTGTAGAACTCTGAACCTGTCGCGTCATACCTggccatgattctcctggtgatct	4nmU	STD	Lrrtm4 padlock, GII165, use with XC3515
XCA3366	/5phos/aatcatcgcagggagcgtggctGATCGTCGGACTGTAGAACTCTGAACCTGTCGCGTCATACCTcgagcacgtgtcgtttcacaa	4nmU	STD	Lrrtm4 padlock, GII165, use with XC3516
XCA3367	/5phos/gatcacatctggcgcctcaaaGATCGTCGGACTGTAGAACTCTGAACCTGTCGCGTCATACCTtccaggtggtcaacacagaac	4nmU	STD	Lrrtm4 padlock, GII165, use with XC3517
XCA3368	/5phos/gtctcccaggagactgtcaatgcGATCGTCGGACTGTAGAACTCTGAACCTGTCGCGTCATACCTtggattccaacaagctcaccaat	4nmU	STD	Lrrtm4 padlock, GII165, use with XC3518
XCA3369	/5phos/atgacatccaagcaatcgagccGATCGTCGGACTGTAGAACTCTGAACCTGTCGCGTCATACCTgcacaccttggatttatcaggga	4nmU	STD	Lrrtm4 padlock, GII165, use with XC3519
XCA3370	/5phos/aaggcctaacatggacctggaGATCGTCGGACTGTAGAACTCTGAACCTGTCGCGTCATACCTacaggatccgctctgtcagtc	4nmU	STD	Lrrtm4 padlock, GII165, use with XC3520
XCA3371	/5phos/actgccggaaccttgactttcGATCGTCGGACTGTAGAACTCTGAACCTGTCGCGTCATACCTcgtgcccatacgggtttttcaag	4nmU	STD	Lrrtm4 padlock, GII165, use with XC3521
XCA3372	/5phos/tttcccaccctgctgctggttGATCGTCGGACTGTAGAACTCTGAACCTGTCGCGTCATACCTgcatgagtgtgtttctggtgcta	4nmU	STD	Lrrtm4 padlock, GII165, use with XC3522
XCA3373	/5phos/aggtttccgtctaatcacgcagcGATCGTCGGACTGTAGAACTCTGAACCTGTCGCGTCATACCTgcccgcacaataaggaatgcc	4nmU	STD	Lrrtm4 padlock, GII165, use with XC3523
XCA3374	/5phos/actcgagcattagcaccaaccGATCGTCGGACTGTAGAACTCTGAACCTGTCGCGTCATACCTggagggcactcagtgtatcacaa	4nmU	STD	Lrrtm4 padlock, GII165, use with XC3524
XCA3375	/5phos/ctttgcacttgcacatggccaGATCGTCGGACTGTAGAACTCTGAACCTGTCGATAATAACCTccctagggcagtgatttgtctct	4nmU	STD	Rora padlock, GII212, use with XC3525
XCA3376	/5phos/tcttacataccatcacagggccaGATCGTCGGACTGTAGAACTCTGAACCTGTCGATAATAACCTacacatgcacatgtgacagacat	4nmU	STD	Rora padlock, GII212, use with XC3526
XCA3377	/5phos/gaacacagtgcagcccatctgGATCGTCGGACTGTAGAACTCTGAACCTGTCGATAATAACCTcggaagtgacatcccagtaggg	4nmU	STD	Rora padlock, GII212, use with XC3527
XCA3378	/5phos/gttgagagtcacggtgagtcctGATCGTCGGACTGTAGAACTCTGAACCTGTCGATAATAACCTagctggctaggacttgtacctaa	4nmU	STD	Rora padlock, GII212, use with XC3528
XCA3379	/5phos/gctgagcgtctctaagggtgaGATCGTCGGACTGTAGAACTCTGAACCTGTCGATAATAACCTccacgtgtgactaaggagagctg	4nmU	STD	Rora padlock, GII212, use with XC3529
XCA3380	/5phos/agccagcagagcaggcaatttGATCGTCGGACTGTAGAACTCTGAACCTGTCGATAATAACCTagaggaccaaagcctggaaccc	4nmU	STD	Rora padlock, GII212, use with XC3530
XCA3381	/5phos/ccgtgtcgcatgtacaccagaGATCGTCGGACTGTAGAACTCTGAACCTGTCGATAATAACCTatgctagcgtgttcactgtcg	4nmU	STD	Rora padlock, GII212, use with XC3531
XCA3382	/5phos/tgacctcggcatatgacaggaGATCGTCGGACTGTAGAACTCTGAACCTGTCGATAATAACCTtctgtctcaacttctagagcggt	4nmU	STD	Rora padlock, GII212, use with XC3532
XCA3383	/5phos/taggatgtgccgtgcctttgaGATCGTCGGACTGTAGAACTCTGAACCTGTCGATAATAACCTggctcgctagaggtggtgtttat	4nmU	STD	Rora padlock, GII212, use with XC3533
XCA3384	/5phos/cctggaaacctgccagtacttGATCGTCGGACTGTAGAACTCTGAACCTGTCGATAATAACCTgcccagaacatatccaaatccca	4nmU	STD	Rora padlock, GII212, use with XC3534
XCA3385	/5phos/cagcacctatatggatgggcacGATCGTCGGACTGTAGAACTCTGAACCTGTCGATAATAACCTgacggaactgcatgatgacct	4nmU	STD	Rora padlock, GII212, use with XC3535
XCA3386	/5phos/ctcttatggctcgggatggctGATCGTCGGACTGTAGAACTCTGAACCTGTCGATAATAACCTatgtcagccggtcacatggagc	4nmU	STD	Rora padlock, GII212, use with XC3536
XCA3387	/5phos/caagataggaagcatgcccagagGATCGTCGGACTGTAGAACTCTGAACCTGTCGGCAGAAGCCTccctgttctgggtcccaatttta	4nmU	STD	Fat3 padlock, GII107, use with XC3537
XCA3388	/5phos/agccatgagtgactacgagagtGATCGTCGGACTGTAGAACTCTGAACCTGTCGGCAGAAGCCTgtggctttgacgattctgaggt	4nmU	STD	Fat3 padlock, GII107, use with XC3538
XCA3389	/5phos/ggcatcgctgtagtcctcttcGATCGTCGGACTGTAGAACTCTGAACCTGTCGGCAGAAGCCTtgtgggaaaggaggagctgata	4nmU	STD	Fat3 padlock, GII107, use with XC3539
XCA3390	/5phos/tggttccagctggactgtggcaGATCGTCGGACTGTAGAACTCTGAACCTGTCGGCAGAAGCCTtgaagattgtggaaggcaagctg	4nmU	STD	Fat3 padlock, GII107, use with XC3540
XCA3391	/5phos/tcaccatccgctttgaagatgtgGATCGTCGGACTGTAGAACTCTGAACCTGTCGGCAGAAGCCTgcatgagatgctgcaaaacactg	4nmU	STD	Fat3 padlock, GII107, use with XC3541
XCA3392	/5phos/tcctgtctgtttttgccaccaGATCGTCGGACTGTAGAACTCTGAACCTGTCGGCAGAAGCCTacacttcccttggcacccaag	4nmU	STD	Fat3 padlock, GII107, use with XC3542
XCA3393	/5phos/catgaagtcagcccagctttccGATCGTCGGACTGTAGAACTCTGAACCTGTCGGCAGAAGCCTaagcttgacaagcgccttgat	4nmU	STD	Fat3 padlock, GII107, use with XC3543
XCA3394	/5phos/tgagttggtgcaacactgtaccGATCGTCGGACTGTAGAACTCTGAACCTGTCGGCAGAAGCCTgacagccaggatgctagacca	4nmU	STD	Fat3 padlock, GII107, use with XC3544
XCA3395	/5phos/tcgcacacttccacttccatgGATCGTCGGACTGTAGAACTCTGAACCTGTCGGCAGAAGCCTtgccaacctagaccatgaagcta	4nmU	STD	Fat3 padlock, GII107, use with XC3545
XCA3396	/5phos/agtgtcgaggtcaccgatggaGATCGTCGGACTGTAGAACTCTGAACCTGTCGGCAGAAGCCTagcaaaggtcggtgtacaacatg	4nmU	STD	Fat3 padlock, GII107, use with XC3546
XCA3397	/5phos/gccagcagctgttttctgttgGATCGTCGGACTGTAGAACTCTGAACCTGTCGGCAGAAGCCTgccagggacaaagcagaaagtg	4nmU	STD	Fat3 padlock, GII107, use with XC3547
XCA3398	/5phos/aagctgtttgccactgtctccGATCGTCGGACTGTAGAACTCTGAACCTGTCGGCAGAAGCCTtgcatcattctcctgctcctg	4nmU	STD	Fat3 padlock, GII107, use with XC3548
XCA3399	/5phos/tggcgagatgttatggagggtGATCGTCGGACTGTAGAACTCTGAACCTGTCGGCTCTGACCTaggcccagttgacatccaaggc	4nmU	STD	Tenm3 padlock, GII83, use with XC3549
XCA3400	/5phos/ctacgtactgtcggtggagcaGATCGTCGGACTGTAGAACTCTGAACCTGTCGGCTCTGACCTaggtgcagggctacgatgggta	4nmU	STD	Tenm3 padlock, GII83, use with XC3550
XCA3401	/5phos/cgggctcatgctgaaacagatGATCGTCGGACTGTAGAACTCTGAACCTGTCGGCTCTGACCTgctggctgttttcagcagcaa	4nmU	STD	Tenm3 padlock, GII83, use with XC3551
XCA3402	/5phos/aagcactttgatgctcatgggcGATCGTCGGACTGTAGAACTCTGAACCTGTCGGCTCTGACCTccacggccgtgatgacttataca	4nmU	STD	Tenm3 padlock, GII83, use with XC3552
XCA3403	/5phos/tgatcggaccaccaagacggaGATCGTCGGACTGTAGAACTCTGAACCTGTCGGCTCTGACCTcgcaacctactctcagtggactt	4nmU	STD	Tenm3 padlock, GII83, use with XC3553
XCA3404	/5phos/tgagcctggtcacgggtgactaGATCGTCGGACTGTAGAACTCTGAACCTGTCGGCTCTGACCTacggtactcaccagtacaccg	4nmU	STD	Tenm3 padlock, GII83, use with XC3554
XCA3405	/5phos/ctcacgtcagctcgacctttaacGATCGTCGGACTGTAGAACTCTGAACCTGTCGGCTCTGACCTaactctcctgggctccaacgac	4nmU	STD	Tenm3 padlock, GII83, use with XC3555
XCA3406	/5phos/gacgttggacaagcaccatgtGATCGTCGGACTGTAGAACTCTGAACCTGTCGGCTCTGACCTatgcttcgaacatgggcggctg	4nmU	STD	Tenm3 padlock, GII83, use with XC3556
XCA3407	/5phos/tgaggccaagtcccatcattgGATCGTCGGACTGTAGAACTCTGAACCTGTCGGCTCTGACCTgctgtgacctcagtggctttg	4nmU	STD	Tenm3 padlock, GII83, use with XC3557
XCA3408	/5phos/aaacggctggcactgcgtttgGATCGTCGGACTGTAGAACTCTGAACCTGTCGGCTCTGACCTtgggagatgcacactggacca	4nmU	STD	Tenm3 padlock, GII83, use with XC3558
XCA3409	/5phos/ccgccttcccatactcagtacgGATCGTCGGACTGTAGAACTCTGAACCTGTCGGCTCTGACCTagtgtacggccggaagggctta	4nmU	STD	Tenm3 padlock, GII83, use with XC3559
XCA3410	/5phos/tccttgaccaagagcagacggGATCGTCGGACTGTAGAACTCTGAACCTGTCGGCTCTGACCTaaggaacgcaggccttactgc	4nmU	STD	Tenm3 padlock, GII83, use with XC3560
XCA3411	/5phos/gatgcccattgctgggcatctGATCGTCGGACTGTAGAACTCTGAACCTGTCGAAGCAGACCTcagtgaatcaaggatcccaggg	4nmU	STD	C1ql3 padlock, GII106, use with XC3561
XCA3412	/5phos/tccttcacctggaaccaggagGATCGTCGGACTGTAGAACTCTGAACCTGTCGAAGCAGACCTcgactatgccagtaacagtgtgg	4nmU	STD	C1ql3 padlock, GII106, use with XC3562
XCA3413	/5phos/ccaggtgcgtgctagtgcaatGATCGTCGGACTGTAGAACTCTGAACCTGTCGAAGCAGACCTtgggctgatctctgcaaaaacaa	4nmU	STD	C1ql3 padlock, GII106, use with XC3563
XCA3414	/5phos/cttcacctaccacgtcctgatgcGATCGTCGGACTGTAGAACTCTGAACCTGTCGAAGCAGACCTtgctccataccgggtatctactt	4nmU	STD	C1ql3 padlock, GII106, use with XC3564
XCA3415	/5phos/ctatgatcccaccacgggcaaGATCGTCGGACTGTAGAACTCTGAACCTGTCGAAGCAGACCTgtggtaaccaatctcggaaacca	4nmU	STD	C1ql3 padlock, GII106, use with XC3565
XCA3416	/5phos/cacgaaggctacgaggtgctcaGATCGTCGGACTGTAGAACTCTGAACCTGTCGAAGCAGACCTttacgctggcctcaaacggcag	4nmU	STD	C1ql3 padlock, GII106, use with XC3566
XCA3417	/5phos/tcatccagggtcccaaaggcgaGATCGTCGGACTGTAGAACTCTGAACCTGTCGAAGCAGACCTttatgcagtccctgcccactt	4nmU	STD	C1ql3 padlock, GII106, use with XC3567
XCA3418	/5phos/gggtgttggaggtgttgagtcGATCGTCGGACTGTAGAACTCTGAACCTGTCGCAGAAGGCCTggaaacttttcttccaggcgtgt	4nmU	STD	Dgkb padlock, GII126, use with XC3568
XCA3419	/5phos/atgttttcagacgccacgccaGATCGTCGGACTGTAGAACTCTGAACCTGTCGCAGAAGGCCTtgcatctcatcactgcacgattt	4nmU	STD	Dgkb padlock, GII126, use with XC3569
XCA3420	/5phos/atagttgctgtcattggcaagcaGATCGTCGGACTGTAGAACTCTGAACCTGTCGCAGAAGGCCTtgatgggaaaggatgccttgt	4nmU	STD	Dgkb padlock, GII126, use with XC3570
XCA3421	/5phos/ttacacgggcctgaaaagtgcGATCGTCGGACTGTAGAACTCTGAACCTGTCGCAGAAGGCCTggagcaatggaaatgggccaaat	4nmU	STD	Dgkb padlock, GII126, use with XC3571
XCA3422	/5phos/aaggagaccctgtgccttacaGATCGTCGGACTGTAGAACTCTGAACCTGTCGCAGAAGGCCTcacacccaacgacaaagatgaga	4nmU	STD	Dgkb padlock, GII126, use with XC3572
XCA3423	/5phos/gtgttagcatgcggtggagatGATCGTCGGACTGTAGAACTCTGAACCTGTCGCAGAAGGCCTcgcgatgtccctgacttcaga	4nmU	STD	Dgkb padlock, GII126, use with XC3573
XCA3424	/5phos/tttgccacctaccacaatctgtGATCGTCGGACTGTAGAACTCTGAACCTGTCGCAGAAGGCCTtgtggacccttgaaggaccatat	4nmU	STD	Dgkb padlock, GII126, use with XC3574
XCA3425	/5phos/ttgggtcgaaggcaattgcccGATCGTCGGACTGTAGAACTCTGAACCTGTCGCAGAAGGCCTacacagacgtcatgcaccacta	4nmU	STD	Dgkb padlock, GII126, use with XC3575
XCA3426	/5phos/tgcctgaacatgctgattggcGATCGTCGGACTGTAGAACTCTGAACCTGTCGCAGAAGGCCTaagcctgcctactgcaatctc	4nmU	STD	Dgkb padlock, GII126, use with XC3576
XCA3427	/5phos/aagaggaagacccgaggataagcGATCGTCGGACTGTAGAACTCTGAACCTGTCGCAGAAGGCCTgtctgctacctgtctcttctcga	4nmU	STD	Dgkb padlock, GII126, use with XC3577
XCA3428	/5phos/cgcctgcatcacgctgcatgttGATCGTCGGACTGTAGAACTCTGAACCTGTCGCAGAAGGCCTttcagagatgcgcctagcctt	4nmU	STD	Dgkb padlock, GII126, use with XC3578
XCA3429	/5phos/atgatctgggagtggtgggttGATCGTCGGACTGTAGAACTCTGAACCTGTCGCAGAAGGCCTcctccgctgtttttgagttgcaa	4nmU	STD	Dgkb padlock, GII126, use with XC3579
XCA3430	/5phos/cgccttctggtttgctcctgctGATCGTCGGACTGTAGAACTCTGAACCTGTCGTAAGACCCCTtcctcatccggactgaggagca	4nmU	STD	Cpne4 padlock, GII130, use with XC3580
XCA3431	/5phos/cccttgcatggcatgaggactGATCGTCGGACTGTAGAACTCTGAACCTGTCGTAAGACCCCTggtcctcaatgatgctagtgcat	4nmU	STD	Cpne4 padlock, GII130, use with XC3581
XCA3432	/5phos/gccaagagtgtgttggctgaaGATCGTCGGACTGTAGAACTCTGAACCTGTCGTAAGACCCCTacatgcatcgccagctgccctt	4nmU	STD	Cpne4 padlock, GII130, use with XC3582
XCA3433	/5phos/cggtgacgacggaattctaaggGATCGTCGGACTGTAGAACTCTGAACCTGTCGTAAGACCCCTcagtgacatgcagatgctgga	4nmU	STD	Cpne4 padlock, GII130, use with XC3583
XCA3434	/5phos/cccaccaacatcgctcccatcaGATCGTCGGACTGTAGAACTCTGAACCTGTCGTAAGACCCCTcccaagctccagctttatggt	4nmU	STD	Cpne4 padlock, GII130, use with XC3584
XCA3435	/5phos/cccggaatacacggtctctcaGATCGTCGGACTGTAGAACTCTGAACCTGTCGTAAGACCCCTttgggtttggcgccaggatacc	4nmU	STD	Cpne4 padlock, GII130, use with XC3585
XCA3436	/5phos/caggtacagtgggaatgcatcaGATCGTCGGACTGTAGAACTCTGAACCTGTCGTAAGACCCCTagaggagccatggaagggaaa	4nmU	STD	Cpne4 padlock, GII130, use with XC3586
XCA3437	/5phos/ggctgaagtgcatagtgtgggaGATCGTCGGACTGTAGAACTCTGAACCTGTCGTAAGACCCCTtgcagtggagatccagaccgca	4nmU	STD	Cpne4 padlock, GII130, use with XC3587
XCA3438	/5phos/gggaaatcctccatcacggtgGATCGTCGGACTGTAGAACTCTGAACCTGTCGTAAGACCCCTctgaagcatgggaacacagcg	4nmU	STD	Cpne4 padlock, GII130, use with XC3588
XCA3439	/5phos/acatcagcagcaaccacaatggGATCGTCGGACTGTAGAACTCTGAACCTGTCGTAAGACCCCTacgtctccggtttgaagttcatg	4nmU	STD	Cpne4 padlock, GII130, use with XC3589
XCA3440	/5phos/ccggacccttgtgtcatcctcaGATCGTCGGACTGTAGAACTCTGAACCTGTCGTAAGACCCCTgacagagatgccctgtccaag	4nmU	STD	Cpne4 padlock, GII130, use with XC3590
XCA3441	/5phos/aaggtgctagccagcaaggcaGATCGTCGGACTGTAGAACTCTGAACCTGTCGTAAGACCCCTccgtgactccatcctcttaggag	4nmU	STD	Cpne4 padlock, GII130, use with XC3591
XCA3442	/5phos/cgcaatcacgtgaacatgcctGATCGTCGGACTGTAGAACTCTGAACCTGTCGTTATGACCCTaattaagacgggacccaaccc	4nmU	STD	Hcn1 padlock, GII264, use with XC3592
XCA3443	/5phos/tcatgtgtgtttgctgcacctGATCGTCGGACTGTAGAACTCTGAACCTGTCGTTATGACCCTggaagtcccttagcgatcttgct	4nmU	STD	Hcn1 padlock, GII264, use with XC3593
XCA3444	/5phos/ttccgacagatgtcctcgggaGATCGTCGGACTGTAGAACTCTGAACCTGTCGTTATGACCCTgtgccacaacgtgtcaccttg	4nmU	STD	Hcn1 padlock, GII264, use with XC3594
XCA3445	/5phos/cctcatcccactgtgggcgaatGATCGTCGGACTGTAGAACTCTGAACCTGTCGTTATGACCCTaggtctccactttgatctccaga	4nmU	STD	Hcn1 padlock, GII264, use with XC3595
XCA3446	/5phos/ccaacctgaccaaagaagtcaggGATCGTCGGACTGTAGAACTCTGAACCTGTCGTTATGACCCTagcacacaagcccttcataaca	4nmU	STD	Hcn1 padlock, GII264, use with XC3596
XCA3447	/5phos/ttatgcctctcccactgcgtcGATCGTCGGACTGTAGAACTCTGAACCTGTCGTTATGACCCTcctggccacacgaactttcca	4nmU	STD	Hcn1 padlock, GII264, use with XC3597
XCA3448	/5phos/tcacccagtcccagcacacagaGATCGTCGGACTGTAGAACTCTGAACCTGTCGTTATGACCCTcctgtctcacagcaatctgcac	4nmU	STD	Hcn1 padlock, GII264, use with XC3598
XCA3449	/5phos/gatatgcctgctgaccaagggcGATCGTCGGACTGTAGAACTCTGAACCTGTCGTTATGACCCTacagatggctcttacttcggaga	4nmU	STD	Hcn1 padlock, GII264, use with XC3599
XCA3450	/5phos/ggtgttccagcccggagactatGATCGTCGGACTGTAGAACTCTGAACCTGTCGTTATGACCCTtgctgagcaagctgagatttga	4nmU	STD	Hcn1 padlock, GII264, use with XC3600
XCA3451	/5phos/tgccacagctttgatccagtcGATCGTCGGACTGTAGAACTCTGAACCTGTCGTTATGACCCTgctacgcaatgtttgttggcca	4nmU	STD	Hcn1 padlock, GII264, use with XC3601
XCA3452	/5phos/tgctgtggtgaggatcttcaacGATCGTCGGACTGTAGAACTCTGAACCTGTCGTTATGACCCTacatgacctatgacctcgccag	4nmU	STD	Hcn1 padlock, GII264, use with XC3602
XCA3453	/5phos/agttcacctccatgctgcagcGATCGTCGGACTGTAGAACTCTGAACCTGTCGTTATGACCCTgcagtatggtttcatgcagaggc	4nmU	STD	Hcn1 padlock, GII264, use with XC3603
XCA3454	/5phos/ccctggagagcatagacgttcaGATCGTCGGACTGTAGAACTCTGAACCTGTCGCCATCTTCCTccgagacatcagaccttgtcca	4nmU	STD	Cdh18 padlock, GII103, use with XC3604
XCA3455	/5phos/agacattcggcctgaagtgaagGATCGTCGGACTGTAGAACTCTGAACCTGTCGCCATCTTCCTagaggagttcacgtaccgcag	4nmU	STD	Cdh18 padlock, GII103, use with XC3605
XCA3456	/5phos/aggatgtgcgagagaatgtggGATCGTCGGACTGTAGAACTCTGAACCTGTCGCCATCTTCCTagcccttgatcatttccgagg	4nmU	STD	Cdh18 padlock, GII103, use with XC3606
XCA3457	/5phos/agcacaggagccctaatcgctGATCGTCGGACTGTAGAACTCTGAACCTGTCGCCATCTTCCTttcctgtcctccgctggtttg	4nmU	STD	Cdh18 padlock, GII103, use with XC3607
XCA3458	/5phos/tgtgcatgcgagagagatgggcGATCGTCGGACTGTAGAACTCTGAACCTGTCGCCATCTTCCTagcaccctcaccatcagggtt	4nmU	STD	Cdh18 padlock, GII103, use with XC3608
XCA3459	/5phos/tcaggatccagacagtgctaacaGATCGTCGGACTGTAGAACTCTGAACCTGTCGCCATCTTCCTcaattgttggcactgtcttggc	4nmU	STD	Cdh18 padlock, GII103, use with XC3609
XCA3460	/5phos/tctccacggacaaggacaccaGATCGTCGGACTGTAGAACTCTGAACCTGTCGCCATCTTCCTagacgggattggagtgttctcta	4nmU	STD	Cdh18 padlock, GII103, use with XC3610
XCA3461	/5phos/cggactttctggatccaccacGATCGTCGGACTGTAGAACTCTGAACCTGTCGCCATCTTCCTagacatggctgggcaagttgg	4nmU	STD	Cdh18 padlock, GII103, use with XC3611
XCA3462	/5phos/cacctatgggaacagtgctcgGATCGTCGGACTGTAGAACTCTGAACCTGTCGCCATCTTCCTcagctacagatgcagatgaccc	4nmU	STD	Cdh18 padlock, GII103, use with XC3612
XCA3463	/5phos/atgtgctccatgcccaggctaGATCGTCGGACTGTAGAACTCTGAACCTGTCGCCATCTTCCTggacagagagcagaagactcact	4nmU	STD	Cdh18 padlock, GII103, use with XC3613
XCA3464	/5phos/aactgcactccaactccgacaGATCGTCGGACTGTAGAACTCTGAACCTGTCGCCATCTTCCTaccagacccacagtatgttggaa	4nmU	STD	Cdh18 padlock, GII103, use with XC3614
XCA3465	/5phos/aggactgtgaacgggaagcgaGATCGTCGGACTGTAGAACTCTGAACCTGTCGCCATCTTCCTttgcaggccacgaagacaaga	4nmU	STD	Cdh18 padlock, GII103, use with XC3615
XCA3466	/5phos/agttgtgagtcaccatgtggttgGATCGTCGGACTGTAGAACTCTGAACCTGTCGCCTACGACCTgggcattggatcccattacagat	4nmU	STD	Gnb4 padlock, GII134, use with XC3616
XCA3467	/5phos/ccacacctcaagtgtgcctttGATCGTCGGACTGTAGAACTCTGAACCTGTCGCCTACGACCTctcgctgaaggcactgatagc	4nmU	STD	Gnb4 padlock, GII134, use with XC3617
XCA3468	/5phos/cctcaggcacctgtacccacatGATCGTCGGACTGTAGAACTCTGAACCTGTCGCCTACGACCTcttcaagggatccaaagccct	4nmU	STD	Gnb4 padlock, GII134, use with XC3618
XCA3469	/5phos/tgccagtgtgccactctgccaaGATCGTCGGACTGTAGAACTCTGAACCTGTCGCCTACGACCTtctagcttggtctacaggcaga	4nmU	STD	Gnb4 padlock, GII134, use with XC3619
XCA3470	/5phos/aactgcacacagcgccactgctGATCGTCGGACTGTAGAACTCTGAACCTGTCGCCTACGACCTgaaaccatgatgaccgtggct	4nmU	STD	Gnb4 padlock, GII134, use with XC3620
XCA3471	/5phos/tgggttgtatctgctgcctgcGATCGTCGGACTGTAGAACTCTGAACCTGTCGCCTACGACCTctctgcccagaaagttctatcgc	4nmU	STD	Gnb4 padlock, GII134, use with XC3621
XCA3472	/5phos/ggactctgccattctcgtgggtGATCGTCGGACTGTAGAACTCTGAACCTGTCGCCTACGACCTacactcatgctcaacccaggg	4nmU	STD	Gnb4 padlock, GII134, use with XC3622
XCA3473	/5phos/tccaagctttctgctgccctgGATCGTCGGACTGTAGAACTCTGAACCTGTCGCCTACGACCTgtacagccctagctcctcaga	4nmU	STD	Gnb4 padlock, GII134, use with XC3623
XCA3474	/5phos/gacccagtggctgttcatgcaGATCGTCGGACTGTAGAACTCTGAACCTGTCGCCTACGACCTaagaggtgaggtggtcctgagg	4nmU	STD	Gnb4 padlock, GII134, use with XC3624
XCA3475	/5phos/gctgtgggatatccgagatgggaGATCGTCGGACTGTAGAACTCTGAACCTGTCGCCTACGACCTggtgcttgtgatgcatcctcaaa	4nmU	STD	Gnb4 padlock, GII134, use with XC3625
XCA3476	/5phos/ggctacttgtcctgctgccgatGATCGTCGGACTGTAGAACTCTGAACCTGTCGCCTACGACCTcgagaattgccaggacacacg	4nmU	STD	Gnb4 padlock, GII134, use with XC3626
XCA3477	/5phos/aaccaccaggcaggatgagcgaGATCGTCGGACTGTAGAACTCTGAACCTGTCGCCTACGACCTtcacttgagacgcctgaggga	4nmU	STD	Gnb4 padlock, GII134, use with XC3627
XCA3651	/5phos/cccgtctaatgacactacgcacGATCGTCGGACTGTAGAACTCTGAACCTGTCGTCTGCCGCCTcagtgactctgcagcacaagaa	4nmU	STD	Lamp5 padlock, GII100, use with XC4251
XCA3652	/5phos/ggcctcagctggcatacttacGATCGTCGGACTGTAGAACTCTGAACCTGTCGTCTGCCGCCTaacccaggtgcttcactccctc	4nmU	STD	Lamp5 padlock, GII100, use with XC4252
XCA3653	/5phos/aacgcttcctttgggagacctGATCGTCGGACTGTAGAACTCTGAACCTGTCGTCTGCCGCCTggcccttgcatttagaaagtgga	4nmU	STD	Lamp5 padlock, GII100, use with XC4253
XCA3654	/5phos/acatagctacactccaacaggccGATCGTCGGACTGTAGAACTCTGAACCTGTCGTCTGCCGCCTtcacctgtatacaggatccacca	4nmU	STD	Lamp5 padlock, GII100, use with XC4254
XCA3655	/5phos/aggcagacatcctcctcatccGATCGTCGGACTGTAGAACTCTGAACCTGTCGTCTGCCGCCTagcacatgggctagggaccatc	4nmU	STD	Lamp5 padlock, GII100, use with XC4255
XCA3656	/5phos/gcagtgcacatccagccctttGATCGTCGGACTGTAGAACTCTGAACCTGTCGTCTGCCGCCTagactgtcaccatgatcctgtcc	4nmU	STD	Lamp5 padlock, GII100, use with XC4256
XCA3657	/5phos/gcgacttggaatctgaacaaggtGATCGTCGGACTGTAGAACTCTGAACCTGTCGTCTGCCGCCTacaacacttccaaaggaccagag	4nmU	STD	Lamp5 padlock, GII100, use with XC4257
XCA3658	/5phos/tcacgcctacacactcagaatgcGATCGTCGGACTGTAGAACTCTGAACCTGTCGTCTGCCGCCTgctggaggtgttctgggtaga	4nmU	STD	Lamp5 padlock, GII100, use with XC4258
XCA3659	/5phos/tctcatggcagagtttgcagcGATCGTCGGACTGTAGAACTCTGAACCTGTCGTCTGCCGCCTtgcgggaaaatgggacgacgtg	4nmU	STD	Lamp5 padlock, GII100, use with XC4259
XCA3660	/5phos/aatctttcgggcctttccacgGATCGTCGGACTGTAGAACTCTGAACCTGTCGTCTGCCGCCTcgtggcagaacaagaagtggaa	4nmU	STD	Lamp5 padlock, GII100, use with XC4260
XCA3661	/5phos/gcggcctttgcagcagaaacaGATCGTCGGACTGTAGAACTCTGAACCTGTCGTCTGCCGCCTtttgagggatttcctcccggg	4nmU	STD	Lamp5 padlock, GII100, use with XC4261
XCA3662	/5phos/ttccttctctgttcctgcctaccGATCGTCGGACTGTAGAACTCTGAACCTGTCGTCTGCCGCCTccggaaactgttgccatagcatt	4nmU	STD	Lamp5 padlock, GII100, use with XC4262
XCA3663	/5phos/cgtctccctcagtgtggctatGATCGTCGGACTGTAGAACTCTGAACCTGTCGGGTGTCCCCTgggtctgtatgaatggtgccat	4nmU	STD	Dab1 padlock, GII16, use with XC4263
XCA3664	/5phos/atgaggtgaccctcttgtggaGATCGTCGGACTGTAGAACTCTGAACCTGTCGGGTGTCCCCTccagaccatgtgtctgtgctatg	4nmU	STD	Dab1 padlock, GII16, use with XC4264
XCA3665	/5phos/atcatgggactggtcgtacgtGATCGTCGGACTGTAGAACTCTGAACCTGTCGGGTGTCCCCTcgctcccacatactcgtccataa	4nmU	STD	Dab1 padlock, GII16, use with XC4265
XCA3666	/5phos/tatgccttctggctgtggcgaGATCGTCGGACTGTAGAACTCTGAACCTGTCGGGTGTCCCCTttgtgaccacagtgtcatccg	4nmU	STD	Dab1 padlock, GII16, use with XC4266
XCA3667	/5phos/cagattgggagtggcaggcatGATCGTCGGACTGTAGAACTCTGAACCTGTCGGGTGTCCCCTcctgttgaccactgtagagacca	4nmU	STD	Dab1 padlock, GII16, use with XC4267
XCA3668	/5phos/aaactcacagtcgcccagtgaGATCGTCGGACTGTAGAACTCTGAACCTGTCGGGTGTCCCCTtcacctcacttcatcccacagaa	4nmU	STD	Dab1 padlock, GII16, use with XC4268
XCA3669	/5phos/cctcctccaccagtgatccatGATCGTCGGACTGTAGAACTCTGAACCTGTCGGGTGTCCCCTaagcacctgatggatcacagg	4nmU	STD	Dab1 padlock, GII16, use with XC4269
XCA3670	/5phos/tagcagccgccatgttccaagGATCGTCGGACTGTAGAACTCTGAACCTGTCGGGTGTCCCCTgcccacacaaactgttatgcctt	4nmU	STD	Dab1 padlock, GII16, use with XC4270
XCA3671	/5phos/ttgaggctggacatgagccaaGATCGTCGGACTGTAGAACTCTGAACCTGTCGGGTGTCCCCTtcccgtgtaccagtacattgtgt	4nmU	STD	Dab1 padlock, GII16, use with XC4271
XCA3672	/5phos/ttgcgggaaggaagggaatcaGATCGTCGGACTGTAGAACTCTGAACCTGTCGGGTGTCCCCTtcatcgggctttcggatacgt	4nmU	STD	Dab1 padlock, GII16, use with XC4272
XCA3673	/5phos/gattgatgaagtgtccgcagctGATCGTCGGACTGTAGAACTCTGAACCTGTCGGGTGTCCCCTcggtacaaagccaagctgattgg	4nmU	STD	Dab1 padlock, GII16, use with XC4273
XCA3674	/5phos/catgcacggtgttgggtgtcctGATCGTCGGACTGTAGAACTCTGAACCTGTCGGGTGTCCCCTgcactccgccagagtgaatga	4nmU	STD	Dab1 padlock, GII16, use with XC4274
XCA3675	/5phos/tgctgtggccattccttctgcGATCGTCGGACTGTAGAACTCTGAACCTGTCGATACATACCTagcaatccgctaagcagcaag	4nmU	STD	Zmat4 padlock, GII34, use with XC4275
XCA3676	/5phos/accactgaatgccatgcttaggGATCGTCGGACTGTAGAACTCTGAACCTGTCGATACATACCTcatgcattgcccatgtggtct	4nmU	STD	Zmat4 padlock, GII34, use with XC4276
XCA3677	/5phos/aggctcaacatgccactgtgtGATCGTCGGACTGTAGAACTCTGAACCTGTCGATACATACCTtggccagactactatctgcaaga	4nmU	STD	Zmat4 padlock, GII34, use with XC4277
XCA3678	/5phos/agtcctttatggctaagcctccaGATCGTCGGACTGTAGAACTCTGAACCTGTCGATACATACCTtgcattacagtgacactttgcca	4nmU	STD	Zmat4 padlock, GII34, use with XC4278
XCA3679	/5phos/tcacggtccttagggaccagaGATCGTCGGACTGTAGAACTCTGAACCTGTCGATACATACCTgcctgttttgttgtgtgaggagg	4nmU	STD	Zmat4 padlock, GII34, use with XC4279
XCA3680	/5phos/tgcagacactgcaaggtagacGATCGTCGGACTGTAGAACTCTGAACCTGTCGATACATACCTttgtgttgggaagtggtgtct	4nmU	STD	Zmat4 padlock, GII34, use with XC4280
XCA3681	/5phos/ggaaggaccttcactctggatcaGATCGTCGGACTGTAGAACTCTGAACCTGTCGATACATACCTgaaagcaggtgggaacacaga	4nmU	STD	Zmat4 padlock, GII34, use with XC4281
XCA3682	/5phos/actgctcaccaaccaaaggagGATCGTCGGACTGTAGAACTCTGAACCTGTCGATACATACCTcccgcatttctctgtggtagaga	4nmU	STD	Zmat4 padlock, GII34, use with XC4282
XCA3683	/5phos/cacaaaaagaacgcagcccgcGATCGTCGGACTGTAGAACTCTGAACCTGTCGATACATACCTagcagcattacgaaggcaagaaa	4nmU	STD	Zmat4 padlock, GII34, use with XC4283
XCA3684	/5phos/ccaaggcaaaatccacgccaaGATCGTCGGACTGTAGAACTCTGAACCTGTCGATACATACCTtgtggtggccgactcacatta	4nmU	STD	Zmat4 padlock, GII34, use with XC4284
XCA3685	/5phos/aacatgccagcaaagtccggcGATCGTCGGACTGTAGAACTCTGAACCTGTCGATACATACCTggtggcccattatgagagtcgaa	4nmU	STD	Zmat4 padlock, GII34, use with XC4285
XCA3686	/5phos/cagcatcctcagcgtgctccatGATCGTCGGACTGTAGAACTCTGAACCTGTCGATACATACCTtctggtcgcagagacaggaacg	4nmU	STD	Zmat4 padlock, GII34, use with XC4286
XCA3687	/5phos/gggattttccgtcccgttctcGATCGTCGGACTGTAGAACTCTGAACCTGTCGCAGGTTCCCTtgccttcatttccaatccagct	4nmU	STD	Hs6st3 padlock, GII76, use with XC4287
XCA3688	/5phos/accctctgcctgctccttttgGATCGTCGGACTGTAGAACTCTGAACCTGTCGCAGGTTCCCTcagccaagtggtcagatggtg	4nmU	STD	Hs6st3 padlock, GII76, use with XC4288
XCA3689	/5phos/accagagggaccgccaaaagaGATCGTCGGACTGTAGAACTCTGAACCTGTCGCAGGTTCCCTccatcacaccaaacagctagagc	4nmU	STD	Hs6st3 padlock, GII76, use with XC4289
XCA3690	/5phos/atgcgaaggatctcttccagcGATCGTCGGACTGTAGAACTCTGAACCTGTCGCAGGTTCCCTcctggacatgcagctttatgagt	4nmU	STD	Hs6st3 padlock, GII76, use with XC4290
XCA3691	/5phos/cctgctgcagagcgctaagaaGATCGTCGGACTGTAGAACTCTGAACCTGTCGCAGGTTCCCTtgagagcgagcggaacaccat	4nmU	STD	Hs6st3 padlock, GII76, use with XC4291
XCA3692	/5phos/cacaccagatgagctgcctacGATCGTCGGACTGTAGAACTCTGAACCTGTCGCAGGTTCCCTatatgtgcgacggaaggagccc	4nmU	STD	Hs6st3 padlock, GII76, use with XC4292
XCA3693	/5phos/gcgaatggaagcatgtccagaGATCGTCGGACTGTAGAACTCTGAACCTGTCGCAGGTTCCCTacccagtgtcacgttacctga	4nmU	STD	Hs6st3 padlock, GII76, use with XC4293
XCA3694	/5phos/tcaaggacctgacccgcttcgtGATCGTCGGACTGTAGAACTCTGAACCTGTCGCAGGTTCCCTtgcctcgattcaacttcaccc	4nmU	STD	Hs6st3 padlock, GII76, use with XC4294
XCA3695	/5phos/ggtgctcactctcctcttcgtGATCGTCGGACTGTAGAACTCTGAACCTGTCGCAGGTTCCCTtcaacaagtggctgctgacgcc	4nmU	STD	Hs6st3 padlock, GII76, use with XC4295
XCA3696	/5phos/gcactgtcatccctccagtgtGATCGTCGGACTGTAGAACTCTGAACCTGTCGGAACTTACCTtgaatgggcccaaccagaact	4nmU	STD	Nrsn1 padlock, GII196, use with XC4296
XCA3697	/5phos/ccagtcgtcaacgtgacccactGATCGTCGGACTGTAGAACTCTGAACCTGTCGGAACTTACCTtgagcagagtagaccagccta	4nmU	STD	Nrsn1 padlock, GII196, use with XC4297
XCA3698	/5phos/acctgcttctggtgggttccaGATCGTCGGACTGTAGAACTCTGAACCTGTCGGAACTTACCTgtggatgttatgtgtccgttcgt	4nmU	STD	Nrsn1 padlock, GII196, use with XC4298
XCA3699	/5phos/gctggacagggtgtcatgcagaGATCGTCGGACTGTAGAACTCTGAACCTGTCGGAACTTACCTtctatccctagagctgtgtggg	4nmU	STD	Nrsn1 padlock, GII196, use with XC4299
XCA3700	/5phos/gaaacatttgtcacctcaggcctGATCGTCGGACTGTAGAACTCTGAACCTGTCGGAACTTACCTtgcagcctctatcagccactt	4nmU	STD	Nrsn1 padlock, GII196, use with XC4300
XCA3701	/5phos/ccatcactaaagctccaggccGATCGTCGGACTGTAGAACTCTGAACCTGTCGGAACTTACCTagacattaaagcccatacccagc	4nmU	STD	Nrsn1 padlock, GII196, use with XC4301
XCA3702	/5phos/tacaacggcgccctggacacatGATCGTCGGACTGTAGAACTCTGAACCTGTCGGAACTTACCTggtggacacacatgctgtgaag	4nmU	STD	Nrsn1 padlock, GII196, use with XC4302
XCA3703	/5phos/ctaactgtcctggcagtgggctGATCGTCGGACTGTAGAACTCTGAACCTGTCGGAACTTACCTgcactgtctttgtgattctcgga	4nmU	STD	Nrsn1 padlock, GII196, use with XC4303
XCA3704	/5phos/tggagctcagtattctggaaggtGATCGTCGGACTGTAGAACTCTGAACCTGTCGGAACTTACCTagatccagagatcgcctaacagg	4nmU	STD	Nrsn1 padlock, GII196, use with XC4304
XCA3705	/5phos/atgaggactgcactgcctctaGATCGTCGGACTGTAGAACTCTGAACCTGTCGGAACTTACCTcggtcctacctgcatcagtttt	4nmU	STD	Nrsn1 padlock, GII196, use with XC4305
XCA3706	/5phos/agatgacttcttgcagcaacaccGATCGTCGGACTGTAGAACTCTGAACCTGTCGGAACTTACCTcaaggagaacattgaagctggga	4nmU	STD	Nrsn1 padlock, GII196, use with XC4306
XCA3707	/5phos/gggcatgacatagtgctttgtgcGATCGTCGGACTGTAGAACTCTGAACCTGTCGGGCCTAACCTttgtgtcccagcgtttcggct	4nmU	STD	Satb1 padlock, GII159, use with XC4307
XCA3708	/5phos/ggctccttgaaaactccactgaGATCGTCGGACTGTAGAACTCTGAACCTGTCGGGCCTAACCTgggctttcctggtggtctaaatg	4nmU	STD	Satb1 padlock, GII159, use with XC4308
XCA3709	/5phos/gtgcatgctcacgctttcttgGATCGTCGGACTGTAGAACTCTGAACCTGTCGGGCCTAACCTgctcaaggacggctgtcatgtag	4nmU	STD	Satb1 padlock, GII159, use with XC4309
XCA3710	/5phos/cgggtgaagcgtcaaggactgtGATCGTCGGACTGTAGAACTCTGAACCTGTCGGGCCTAACCTtacaaaactgcttggcagccc	4nmU	STD	Satb1 padlock, GII159, use with XC4310
XCA3711	/5phos/ggacctcccgaagtacaccatGATCGTCGGACTGTAGAACTCTGAACCTGTCGGGCCTAACCTccagactctgtctgcacagct	4nmU	STD	Satb1 padlock, GII159, use with XC4311
XCA3712	/5phos/gcgcgatgccatctatgagcaGATCGTCGGACTGTAGAACTCTGAACCTGTCGGGCCTAACCTtcctcagtctgcctcagcctga	4nmU	STD	Satb1 padlock, GII159, use with XC4312
XCA3713	/5phos/tgtgagctgttgcgctggaaaGATCGTCGGACTGTAGAACTCTGAACCTGTCGGGCCTAACCTacaaaaagccagggatggctg	4nmU	STD	Satb1 padlock, GII159, use with XC4313
XCA3714	/5phos/ttgaacgcagcctcagccatgGATCGTCGGACTGTAGAACTCTGAACCTGTCGGGCCTAACCTccaggatgagagggaaaggagc	4nmU	STD	Satb1 padlock, GII159, use with XC4314
XCA3715	/5phos/tgcacgcgtggcttttaaccgGATCGTCGGACTGTAGAACTCTGAACCTGTCGGGCCTAACCTgccggaatctcacaggcagtatt	4nmU	STD	Satb1 padlock, GII159, use with XC4315
XCA3716	/5phos/accaacagtacttgaaccacccGATCGTCGGACTGTAGAACTCTGAACCTGTCGGGCCTAACCTactcttagcccagcagtccttaa	4nmU	STD	Satb1 padlock, GII159, use with XC4316
XCA3717	/5phos/cgcacaccacagtaaggaatgcGATCGTCGGACTGTAGAACTCTGAACCTGTCGGGCCTAACCTacttgcctcctgaacaatggt	4nmU	STD	Satb1 padlock, GII159, use with XC4317
XCA3718	/5phos/aggaaggcttgggagcacaggtGATCGTCGGACTGTAGAACTCTGAACCTGTCGGGCCTAACCTagaacgggagccctctaggaag	4nmU	STD	Satb1 padlock, GII159, use with XC4318
XCA3725	/5phos/tccaagacatccagggctgcaGATCGTCGGACTGTAGAACTCTGAACCTGTCGCCACACTCCTcctgcctggtctacagagtaagt	4nmU	STD	Camk4 padlock, GII164, use with XC4325
XCA3726	/5phos/ttataaatgccaaggcctctcggGATCGTCGGACTGTAGAACTCTGAACCTGTCGCCACACTCCTccctgtaggctataggaagagca	4nmU	STD	Camk4 padlock, GII164, use with XC4326
XCA3727	/5phos/agagtgtcagcacttcagcagGATCGTCGGACTGTAGAACTCTGAACCTGTCGCCACACTCCTcagaggtttctccaggctgtt	4nmU	STD	Camk4 padlock, GII164, use with XC4327
XCA3728	/5phos/ccaaggacagcacagatcttctgGATCGTCGGACTGTAGAACTCTGAACCTGTCGCCACACTCCTggatccaccttcaacccaagatg	4nmU	STD	Camk4 padlock, GII164, use with XC4328
XCA3729	/5phos/gacctgaggtggacatgtggtGATCGTCGGACTGTAGAACTCTGAACCTGTCGCCACACTCCTattctccgaggctgtgcctacg	4nmU	STD	Camk4 padlock, GII164, use with XC4329
XCA3730	/5phos/tcccggattactggatcgacgGATCGTCGGACTGTAGAACTCTGAACCTGTCGCCACACTCCTaccgccagtactgagaacctcg	4nmU	STD	Camk4 padlock, GII164, use with XC4330
XCA3731	/5phos/tggtccacctgaagacaccaaGATCGTCGGACTGTAGAACTCTGAACCTGTCGAAGACTCCCTcctagtggtgaagctgcttcc	4nmU	STD	Pcp4 padlock, GII3, use with XC4331
XCA3732	/5phos/gcgaccaacggaaaagacaagaGATCGTCGGACTGTAGAACTCTGAACCTGTCGAAGACTCCCTagtgagagacaaagtgccgga	4nmU	STD	Pcp4 padlock, GII3, use with XC4332
XCA3733	/5phos/ttctgtgggacctagctgcggaGATCGTCGGACTGTAGAACTCTGAACCTGTCGAAGACTCCCTtgagcattgccttctgagctg	4nmU	STD	Pcp4 padlock, GII3, use with XC4333
XCA3734	/5phos/gaaaagccaggaccagggaagGATCGTCGGACTGTAGAACTCTGAACCTGTCGAAGACTCCCTccacccagcagctctttttaaga	4nmU	STD	Pcp4 padlock, GII3, use with XC4334
XCA3735	/5phos/tgcctctcattggttggcgggaGATCGTCGGACTGTAGAACTCTGAACCTGTCGAAGACTCCCTgcaggcgttcagacaggtgaa	4nmU	STD	Pcp4 padlock, GII3, use with XC4335
XCA3736	/5phos/gcacgggatcatgcttgtccaGATCGTCGGACTGTAGAACTCTGAACCTGTCGACTCGCCCCTcgcgagctttcatgttcagcat	4nmU	STD	Hs3st2 padlock, GII208, use with XC4336
XCA3737	/5phos/tggcatgtaccttccctctgaGATCGTCGGACTGTAGAACTCTGAACCTGTCGACTCGCCCCTagtggtgggcgtaattccaag	4nmU	STD	Hs3st2 padlock, GII208, use with XC4337
XCA3738	/5phos/tctgctcccatctgcccatgaGATCGTCGGACTGTAGAACTCTGAACCTGTCGACTCGCCCCTggcacacccatccagttctagaa	4nmU	STD	Hs3st2 padlock, GII208, use with XC4338
XCA3739	/5phos/aggtttgctcccagagatcctGATCGTCGGACTGTAGAACTCTGAACCTGTCGACTCGCCCCTgctctactcttgtctcttccgca	4nmU	STD	Hs3st2 padlock, GII208, use with XC4339
XCA3740	/5phos/ggtgggagtgagtctccaaggtGATCGTCGGACTGTAGAACTCTGAACCTGTCGACTCGCCCCTaaactgttgggcaggacttcc	4nmU	STD	Hs3st2 padlock, GII208, use with XC4340
XCA3741	/5phos/tcaggacttcctgggcatcaaGATCGTCGGACTGTAGAACTCTGAACCTGTCGACTCGCCCCTtgctggtgagatgggtcgtat	4nmU	STD	Hs3st2 padlock, GII208, use with XC4341
XCA3742	/5phos/tcgtcagtggagagcggctcatGATCGTCGGACTGTAGAACTCTGAACCTGTCGACTCGCCCCTttcccactggcccagatccact	4nmU	STD	Hs3st2 padlock, GII208, use with XC4342
XCA3743	/5phos/actgcacctggaaagctggctGATCGTCGGACTGTAGAACTCTGAACCTGTCGACTCGCCCCTgctatccgcattggcatgtatgc	4nmU	STD	Hs3st2 padlock, GII208, use with XC4343
XCA3744	/5phos/actctttccaagaagccggacGATCGTCGGACTGTAGAACTCTGAACCTGTCGACTCGCCCCTgccatctctgactacacgcag	4nmU	STD	Hs3st2 padlock, GII208, use with XC4344
XCA3745	/5phos/tagtggtggtgcggaacccagtGATCGTCGGACTGTAGAACTCTGAACCTGTCGACTCGCCCCTtgtcacgagacaccaagctga	4nmU	STD	Hs3st2 padlock, GII208, use with XC4345
XCA3746	/5phos/tggtacaggagcctgatgccgaGATCGTCGGACTGTAGAACTCTGAACCTGTCGACTCGCCCCTaactacggacgaggactggac	4nmU	STD	Hs3st2 padlock, GII208, use with XC4346
XCA3747	/5phos/atgctggcaatgcagccacctGATCGTCGGACTGTAGAACTCTGAACCTGTCGACTCGCCCCTccctcatcgcttaataccgggag	4nmU	STD	Hs3st2 padlock, GII208, use with XC4347
XCA3748	/5phos/tgcactgtgaaacccgggcactGATCGTCGGACTGTAGAACTCTGAACCTGTCGCTCGCGGCCTaagatggacgcgagccacaagc	4nmU	STD	Tmsb10 padlock, GII14, use with XC4348
XCA3749	/5phos/gggaaatcgccagcttcgataGATCGTCGGACTGTAGAACTCTGAACCTGTCGCTCGCGGCCTatggcagacaagccggacatgg	4nmU	STD	Tmsb10 padlock, GII14, use with XC4349
XCA3750	/5phos/acgcatatccgcaccgtttgtGATCGTCGGACTGTAGAACTCTGAACCTGTCGCGCAACTCCTcccacacatgtacacacgcatt	4nmU	STD	Cdh13 padlock, GII247, use with XC4350
XCA3751	/5phos/cccaagagtggagcaaggcatGATCGTCGGACTGTAGAACTCTGAACCTGTCGCGCAACTCCTtgccatggcttgatgtccttatg	4nmU	STD	Cdh13 padlock, GII247, use with XC4351
XCA3752	/5phos/ccacgcatctgtgtggtgggttGATCGTCGGACTGTAGAACTCTGAACCTGTCGCGCAACTCCTatgttgctagccagtgctccgc	4nmU	STD	Cdh13 padlock, GII247, use with XC4352
XCA3753	/5phos/actcccaagttgccatagcaaGATCGTCGGACTGTAGAACTCTGAACCTGTCGCGCAACTCCTgaacgacacgcctgaagcttg	4nmU	STD	Cdh13 padlock, GII247, use with XC4353
XCA3754	/5phos/cagaaacctcagcgtggtcatGATCGTCGGACTGTAGAACTCTGAACCTGTCGCGCAACTCCTtggctgaggtctgcgatgatgc	4nmU	STD	Cdh13 padlock, GII247, use with XC4354
XCA3755	/5phos/agggcatgctctctgtggtcaGATCGTCGGACTGTAGAACTCTGAACCTGTCGCGCAACTCCTacaccaacccacagaccaacg	4nmU	STD	Cdh13 padlock, GII247, use with XC4355
XCA3756	/5phos/atgacccggctactgacaatgGATCGTCGGACTGTAGAACTCTGAACCTGTCGCGCAACTCCTcggatgacagcgtttgatgcag	4nmU	STD	Cdh13 padlock, GII247, use with XC4356
XCA3757	/5phos/tgccagtggcaaaactctggaGATCGTCGGACTGTAGAACTCTGAACCTGTCGCGCAACTCCTcaactgtatgtggaaaccacgga	4nmU	STD	Cdh13 padlock, GII247, use with XC4357
XCA3758	/5phos/cagagatgtcggcaaggtagtcgGATCGTCGGACTGTAGAACTCTGAACCTGTCGCGCAACTCCTagaaccagagacagcccttccc	4nmU	STD	Cdh13 padlock, GII247, use with XC4358
XCA3759	/5phos/ggcaccttagtggctctcaggaGATCGTCGGACTGTAGAACTCTGAACCTGTCGCGCAACTCCTacacttcaaggtgaacagcgac	4nmU	STD	Cdh13 padlock, GII247, use with XC4359
XCA3760	/5phos/atgcagccgagaactccgctcaGATCGTCGGACTGTAGAACTCTGAACCTGTCGCGCAACTCCTcgcttcttctagtcgggcaag	4nmU	STD	Cdh13 padlock, GII247, use with XC4360
XCA3761	/5phos/ttgtaaagccattggtcctggtGATCGTCGGACTGTAGAACTCTGAACCTGTCGCGCAACTCCTggagcgttatgaaggaatccgtc	4nmU	STD	Cdh13 padlock, GII247, use with XC4361
XCA3762	/5phos/aagatgctgcctcctcccgatGATCGTCGGACTGTAGAACTCTGAACCTGTCGCCGGCACCCTagtgatcctggagctcacgtg	4nmU	STD	Igsf21 padlock, GII124, use with XC4362
XCA3763	/5phos/cggctcatcgtgttcgaaaaccGATCGTCGGACTGTAGAACTCTGAACCTGTCGCCGGCACCCTgggctccactgatacacacact	4nmU	STD	Igsf21 padlock, GII124, use with XC4363
XCA3764	/5phos/acgggaaggagcttgtgctggaGATCGTCGGACTGTAGAACTCTGAACCTGTCGCCGGCACCCTtggatggcagtgccgagtttg	4nmU	STD	Igsf21 padlock, GII124, use with XC4364
XCA3765	/5phos/ttcacgtggacgagagtgggcaGATCGTCGGACTGTAGAACTCTGAACCTGTCGCCGGCACCCTgaggtcttcccagaacccatg	4nmU	STD	Igsf21 padlock, GII124, use with XC4365
XCA3766	/5phos/tcatgatgacgcccagcagagGATCGTCGGACTGTAGAACTCTGAACCTGTCGCCGGCACCCTttgctcccaaaggacccaaaa	4nmU	STD	Igsf21 padlock, GII124, use with XC4366
XCA3767	/5phos/gagacagtggtgagccgagagtGATCGTCGGACTGTAGAACTCTGAACCTGTCGCCGGCACCCTcccaccacggaaaacatccca	4nmU	STD	Igsf21 padlock, GII124, use with XC4367
XCA3768	/5phos/aataccgggctggacgtccctaGATCGTCGGACTGTAGAACTCTGAACCTGTCGCCGGCACCCTcactgtcccttctggacactg	4nmU	STD	Igsf21 padlock, GII124, use with XC4368
XCA3769	/5phos/cggcgcccatggtttatttcaGATCGTCGGACTGTAGAACTCTGAACCTGTCGCCGGCACCCTtgcatcgtgtcaggagggaagc	4nmU	STD	Igsf21 padlock, GII124, use with XC4369
XCA3770	/5phos/catcgaagtcgtggctgctgaGATCGTCGGACTGTAGAACTCTGAACCTGTCGCCGGCACCCTatgtcatggctcctcccacctc	4nmU	STD	Igsf21 padlock, GII124, use with XC4370
XCA3771	/5phos/ggtatctacgaccgagccacgaGATCGTCGGACTGTAGAACTCTGAACCTGTCGCCGGCACCCTtggtccctatgagtgccacgtg	4nmU	STD	Igsf21 padlock, GII124, use with XC4371
XCA3772	/5phos/gtatcagtccaccgtgaggctGATCGTCGGACTGTAGAACTCTGAACCTGTCGCCGGCACCCTaccgcaagagggaggaccttgt	4nmU	STD	Igsf21 padlock, GII124, use with XC4372
XCA3773	/5phos/acagatggcggcaccatcaagGATCGTCGGACTGTAGAACTCTGAACCTGTCGCCGGCACCCTtgagatcgtgtggtaccgggtg	4nmU	STD	Igsf21 padlock, GII124, use with XC4373
XCA3774	/5phos/tcccagaatcgacccttctccGATCGTCGGACTGTAGAACTCTGAACCTGTCGTAGGCGGCCTtcacctgccatagcaaagaaaca	4nmU	STD	Gria1 padlock, GII5, use with XC4374
XCA3775	/5phos/gtgccacatgccactagctttGATCGTCGGACTGTAGAACTCTGAACCTGTCGTAGGCGGCCTcccaggtgcatgcttcagtga	4nmU	STD	Gria1 padlock, GII5, use with XC4375
XCA3776	/5phos/gccagacaggaaaggtgacaaGATCGTCGGACTGTAGAACTCTGAACCTGTCGTAGGCGGCCTcaacgaccaaggtgaaggaca	4nmU	STD	Gria1 padlock, GII5, use with XC4376
XCA3777	/5phos/agggcaattcagccaatgtccGATCGTCGGACTGTAGAACTCTGAACCTGTCGTAGGCGGCCTtccaaccaccacaaccatatgg	4nmU	STD	Gria1 padlock, GII5, use with XC4377
XCA3778	/5phos/agtcgaagcggatgaagggttGATCGTCGGACTGTAGAACTCTGAACCTGTCGTAGGCGGCCTgttctgctacaaatcccgtagcg	4nmU	STD	Gria1 padlock, GII5, use with XC4378
XCA3779	/5phos/gtccgccctgagaaatccagtGATCGTCGGACTGTAGAACTCTGAACCTGTCGTAGGCGGCCTtggcattgcaacacccaaggg	4nmU	STD	Gria1 padlock, GII5, use with XC4379
XCA3780	/5phos/gggccttcatgcagcaaggatGATCGTCGGACTGTAGAACTCTGAACCTGTCGTAGGCGGCCTaacagcctgtggttctcgctgg	4nmU	STD	Gria1 padlock, GII5, use with XC4380
XCA3781	/5phos/agcccgggatcctgacacaaaGATCGTCGGACTGTAGAACTCTGAACCTGTCGTAGGCGGCCTtgtcagcgacggcaaatacgg	4nmU	STD	Gria1 padlock, GII5, use with XC4381
XCA3782	/5phos/ggtgcgctttgaaggtttgacGATCGTCGGACTGTAGAACTCTGAACCTGTCGTAGGCGGCCTacatccagagagccctgcagca	4nmU	STD	Gria1 padlock, GII5, use with XC4382
XCA3783	/5phos/aaaaggagaggctggtggtggGATCGTCGGACTGTAGAACTCTGAACCTGTCGTAGGCGGCCTgctctttcaggacctggagaaga	4nmU	STD	Gria1 padlock, GII5, use with XC4383
XCA3784	/5phos/ggccctccatgtgtgcttcatGATCGTCGGACTGTAGAACTCTGAACCTGTCGTAGGCGGCCTcatgctgacctccttctgtgg	4nmU	STD	Gria1 padlock, GII5, use with XC4384
XCA3785	/5phos/cgctgcagtttaactgctcggGATCGTCGGACTGTAGAACTCTGAACCTGTCGTAGGCGGCCTctggctgtcagtcggtgttaa	4nmU	STD	Gria1 padlock, GII5, use with XC4385
XCA3786	/5phos/atcatccctgcatccgttcttcGATCGTCGGACTGTAGAACTCTGAACCTGTCGATTGACACCTgttgcttctcctcagatgcca	4nmU	STD	Zfp804a padlock, GII245, use with XC4386
XCA3787	/5phos/caggtccctgctcttgccagaaGATCGTCGGACTGTAGAACTCTGAACCTGTCGATTGACACCTccacaccaacagttccttccc	4nmU	STD	Zfp804a padlock, GII245, use with XC4387
XCA3788	/5phos/agcggcccttttgttctacctGATCGTCGGACTGTAGAACTCTGAACCTGTCGATTGACACCTcagtgcagcctttgcctttgc	4nmU	STD	Zfp804a padlock, GII245, use with XC4388
XCA3789	/5phos/gagcaaatcctggctccattgcGATCGTCGGACTGTAGAACTCTGAACCTGTCGATTGACACCTgcggccatgcttttgttacaaca	4nmU	STD	Zfp804a padlock, GII245, use with XC4389
XCA3790	/5phos/acgaatgaggcatcaacagagtgGATCGTCGGACTGTAGAACTCTGAACCTGTCGATTGACACCTcgagaccattccacagggaaag	4nmU	STD	Zfp804a padlock, GII245, use with XC4390
XCA3791	/5phos/tgtgaaaggcccaactcagaaGATCGTCGGACTGTAGAACTCTGAACCTGTCGATTGACACCTgggagcttggcttctcaaagtaa	4nmU	STD	Zfp804a padlock, GII245, use with XC4391
XCA3792	/5phos/ccagatgaaagacccaaagcagcGATCGTCGGACTGTAGAACTCTGAACCTGTCGATTGACACCTagcgtcagacctacaccagctg	4nmU	STD	Zfp804a padlock, GII245, use with XC4392
XCA3793	/5phos/agggtctggcaaaacagaaaggGATCGTCGGACTGTAGAACTCTGAACCTGTCGATTGACACCTgggaagtcaagcaaagaacctga	4nmU	STD	Zfp804a padlock, GII245, use with XC4393
XCA3794	/5phos/tgtaagggagcacatgctgacGATCGTCGGACTGTAGAACTCTGAACCTGTCGATTGACACCTtctctgaacagaaggaggactgt	4nmU	STD	Zfp804a padlock, GII245, use with XC4394
XCA3795	/5phos/acatcagcacagatgaccacagGATCGTCGGACTGTAGAACTCTGAACCTGTCGATTGACACCTtcccactgtgcctaatgaccgc	4nmU	STD	Zfp804a padlock, GII245, use with XC4395
XCA3796	/5phos/aggtaactctcctccacccgaGATCGTCGGACTGTAGAACTCTGAACCTGTCGATTGACACCTagcttctgagctctgaggagaa	4nmU	STD	Zfp804a padlock, GII245, use with XC4396
XCA3797	/5phos/gccctctcagcaagaacgggaaGATCGTCGGACTGTAGAACTCTGAACCTGTCGATTGACACCTacatcaagggagttttccggg	4nmU	STD	Zfp804a padlock, GII245, use with XC4397
XCA3798	/5phos/atactcagggatcccaggactGATCGTCGGACTGTAGAACTCTGAACCTGTCGCTAAGGTCCTttttgcagctggactaccctt	4nmU	STD	Brinp3 padlock, GII272, use with XC4398
XCA3799	/5phos/agctggacctccctctacagtGATCGTCGGACTGTAGAACTCTGAACCTGTCGCTAAGGTCCTttccagactgggagcggacta	4nmU	STD	Brinp3 padlock, GII272, use with XC4399
XCA3800	/5phos/ccgagagctggtttatgcctgGATCGTCGGACTGTAGAACTCTGAACCTGTCGCTAAGGTCCTatccctttggaggcagccact	4nmU	STD	Brinp3 padlock, GII272, use with XC4400
XCA3801	/5phos/ttggctttgagaccgacctacaGATCGTCGGACTGTAGAACTCTGAACCTGTCGCTAAGGTCCTcgctgagtcaaccgatcactaca	4nmU	STD	Brinp3 padlock, GII272, use with XC4401
XCA3802	/5phos/tgctgagccagggactctgcaaGATCGTCGGACTGTAGAACTCTGAACCTGTCGCTAAGGTCCTgcacctgcaacacaggctaca	4nmU	STD	Brinp3 padlock, GII272, use with XC4402
XCA3803	/5phos/actggctcactcgcatccagtGATCGTCGGACTGTAGAACTCTGAACCTGTCGCTAAGGTCCTgccgagacagagaacatcaacct	4nmU	STD	Brinp3 padlock, GII272, use with XC4403
XCA3804	/5phos/ccttcccgactaccttcaggaGATCGTCGGACTGTAGAACTCTGAACCTGTCGCTAAGGTCCTagttgcaagggcttcaagttct	4nmU	STD	Brinp3 padlock, GII272, use with XC4404
XCA3805	/5phos/acaggtcctcttggctgcagtGATCGTCGGACTGTAGAACTCTGAACCTGTCGCTAAGGTCCTccatcaaggtgacagaaacacgg	4nmU	STD	Brinp3 padlock, GII272, use with XC4405
XCA3806	/5phos/gacttttgggacgacgacctacGATCGTCGGACTGTAGAACTCTGAACCTGTCGCTAAGGTCCTccctgagttcttccgcaacataa	4nmU	STD	Brinp3 padlock, GII272, use with XC4406
XCA3807	/5phos/ttgtggacagaagccgacaggGATCGTCGGACTGTAGAACTCTGAACCTGTCGCTAAGGTCCTtcgctcacaggagtacacagatt	4nmU	STD	Brinp3 padlock, GII272, use with XC4407
XCA3808	/5phos/cctctctgatggctctatgggaGATCGTCGGACTGTAGAACTCTGAACCTGTCGCTAAGGTCCTgcagagctggtgctgaactgt	4nmU	STD	Brinp3 padlock, GII272, use with XC4408
XCA3809	/5phos/tccaactcctactttcctgcagcGATCGTCGGACTGTAGAACTCTGAACCTGTCGCTAAGGTCCTgccaccaggaactactgagtgtt	4nmU	STD	Brinp3 padlock, GII272, use with XC4409
XCA3810	/5phos/ccacctggactggaaatctcagcGATCGTCGGACTGTAGAACTCTGAACCTGTCGTATAGAACCTtggatgaacatctggccagaag	4nmU	STD	Cbln2 padlock, GII238, use with XC4410
XCA3811	/5phos/tcaaagaaacaggaccagtgccGATCGTCGGACTGTAGAACTCTGAACCTGTCGTATAGAACCTtggccacacaattacaagatgct	4nmU	STD	Cbln2 padlock, GII238, use with XC4411
XCA3812	/5phos/cgcggcctaatcctctctttgGATCGTCGGACTGTAGAACTCTGAACCTGTCGTATAGAACCTccttaacaatggcggagctga	4nmU	STD	Cbln2 padlock, GII238, use with XC4412
XCA3813	/5phos/tgcagcttcaaacttgcaacgGATCGTCGGACTGTAGAACTCTGAACCTGTCGTATAGAACCTccttccctggagttctctctcag	4nmU	STD	Cbln2 padlock, GII238, use with XC4413
XCA3814	/5phos/gcagaggaccacctaaccagaGATCGTCGGACTGTAGAACTCTGAACCTGTCGTATAGAACCTagggcttaaagcaagagccca	4nmU	STD	Cbln2 padlock, GII238, use with XC4414
XCA3815	/5phos/tttgatcaggacccagggatctGATCGTCGGACTGTAGAACTCTGAACCTGTCGTATAGAACCTccaccaggatgatgggaaggt	4nmU	STD	Cbln2 padlock, GII238, use with XC4415
XCA3816	/5phos/actccacattctcgggcttctGATCGTCGGACTGTAGAACTCTGAACCTGTCGTATAGAACCTacctcatgggaggctggaaat	4nmU	STD	Cbln2 padlock, GII238, use with XC4416
XCA3817	/5phos/gcaatggtgttctgctgctcaGATCGTCGGACTGTAGAACTCTGAACCTGTCGTATAGAACCTatgttaccagggaagcagcca	4nmU	STD	Cbln2 padlock, GII238, use with XC4417
XCA3818	/5phos/gtgatctctgcatttgccggaGATCGTCGGACTGTAGAACTCTGAACCTGTCGTATAGAACCTgcttaatgcagaatggctacccg	4nmU	STD	Cbln2 padlock, GII238, use with XC4418
XCA3819	/5phos/tctagtcctgcgcgttcctgtGATCGTCGGACTGTAGAACTCTGAACCTGTCGTATAGAACCTccagcccagagaaggctactac	4nmU	STD	Cbln2 padlock, GII238, use with XC4419
XCA3820	/5phos/tttggccttgaccatctgaggGATCGTCGGACTGTAGAACTCTGAACCTGTCGTATAGAACCTaggtgccttccttctgagaatca	4nmU	STD	Cbln2 padlock, GII238, use with XC4420
XCA3821	/5phos/cggagggcgcctagttttaagGATCGTCGGACTGTAGAACTCTGAACCTGTCGTATAGAACCTgaagaaactcggctggtgctt	4nmU	STD	Cbln2 padlock, GII238, use with XC4421
XCA3822	/5phos/catgcacaaatgggcactatccaGATCGTCGGACTGTAGAACTCTGAACCTGTCGATGGTACCCTactgtcccttcacttactctccc	4nmU	STD	Etv1 padlock, GII251, use with XC4422
XCA3823	/5phos/tgagcgtgtgccttgctgtttGATCGTCGGACTGTAGAACTCTGAACCTGTCGATGGTACCCTtgtccatccgaaaatgacagcat	4nmU	STD	Etv1 padlock, GII251, use with XC4423
XCA3824	/5phos/atgtatctggtgccatcctgcGATCGTCGGACTGTAGAACTCTGAACCTGTCGATGGTACCCTagtcacaggccagtagcatttt	4nmU	STD	Etv1 padlock, GII251, use with XC4424
XCA3825	/5phos/tggtgggcgggagtaatctagGATCGTCGGACTGTAGAACTCTGAACCTGTCGATGGTACCCTcatggactgcgcactttatttgc	4nmU	STD	Etv1 padlock, GII251, use with XC4425
XCA3826	/5phos/acggacatggaacgtcacatcGATCGTCGGACTGTAGAACTCTGAACCTGTCGATGGTACCCTtaaccagcgcccactgctgaag	4nmU	STD	Etv1 padlock, GII251, use with XC4426
XCA3827	/5phos/cctgtgtggtcccggagaagttGATCGTCGGACTGTAGAACTCTGAACCTGTCGATGGTACCCTtcccaggcagttctatgatgaca	4nmU	STD	Etv1 padlock, GII251, use with XC4427
XCA3828	/5phos/atgactcagaagtgcctagctgcGATCGTCGGACTGTAGAACTCTGAACCTGTCGATGGTACCCTacaggaacccagagattttgcat	4nmU	STD	Etv1 padlock, GII251, use with XC4428
XCA3829	/5phos/cttcccaccacaaggctttaagcGATCGTCGGACTGTAGAACTCTGAACCTGTCGATGGTACCCTagatgtctgagccaaacatccc	4nmU	STD	Etv1 padlock, GII251, use with XC4429
XCA3830	/5phos/catggaccacagatttcgccgGATCGTCGGACTGTAGAACTCTGAACCTGTCGATGGTACCCTccataccagacagcacctaccc	4nmU	STD	Etv1 padlock, GII251, use with XC4430
XCA3831	/5phos/aagtgggaatgaggccctccaGATCGTCGGACTGTAGAACTCTGAACCTGTCGATGGTACCCTcagtgcctatgatcagaagccac	4nmU	STD	Etv1 padlock, GII251, use with XC4431
XCA3832	/5phos/agcgtgggagaaactgtaccgGATCGTCGGACTGTAGAACTCTGAACCTGTCGATGGTACCCTccttacgtggtcaccaacagtc	4nmU	STD	Etv1 padlock, GII251, use with XC4432
XCA3833	/5phos/gcagcgatccatcagtttggaGATCGTCGGACTGTAGAACTCTGAACCTGTCGATGGTACCCTagagacgtggagccaatgggag	4nmU	STD	Etv1 padlock, GII251, use with XC4433
XCA3834	/5phos/tccctggtctcacgcagcagttGATCGTCGGACTGTAGAACTCTGAACCTGTCGCTATGTGCCTggcccttcactgatcttgctta	4nmU	STD	Nnat padlock, GII30, use with XC4434
XCA3835	/5phos/aaagtgtcaactgtgtgcagcaGATCGTCGGACTGTAGAACTCTGAACCTGTCGCTATGTGCCTccctacatctcggtgcagaagag	4nmU	STD	Nnat padlock, GII30, use with XC4435
XCA3836	/5phos/atcgaacagcccatcaaccagGATCGTCGGACTGTAGAACTCTGAACCTGTCGCTATGTGCCTccgcacaagatcctaccatgaag	4nmU	STD	Nnat padlock, GII30, use with XC4436
XCA3837	/5phos/tggaccaagtcggaacagtaccGATCGTCGGACTGTAGAACTCTGAACCTGTCGCTATGTGCCTgcgtaggcaccacattctgatc	4nmU	STD	Nnat padlock, GII30, use with XC4437
XCA3838	/5phos/ttctcgaccagcatgggagccaGATCGTCGGACTGTAGAACTCTGAACCTGTCGCTATGTGCCTtgtcatcaggtgctcctgtgc	4nmU	STD	Nnat padlock, GII30, use with XC4438
XCA3839	/5phos/aggtactccctgcagaagctgGATCGTCGGACTGTAGAACTCTGAACCTGTCGCTATGTGCCTagcccattgcgagaagtgttc	4nmU	STD	Nnat padlock, GII30, use with XC4439
XCA3840	/5phos/ctctcgaccacccacccactttGATCGTCGGACTGTAGAACTCTGAACCTGTCGCTATGTGCCTagtagacctcggcgaacccttg	4nmU	STD	Nnat padlock, GII30, use with XC4440
XCA3847	/5phos/taacccatctgtcagagggaggGATCGTCGGACTGTAGAACTCTGAACCTGTCGAAGTTGCCCTcccaaagacagaccctctgaaca	4nmU	STD	Lypd1 padlock, GII270, use with XC4447
XCA3848	/5phos/tgcttcctgcttagggtgtgtGATCGTCGGACTGTAGAACTCTGAACCTGTCGAAGTTGCCCTctgggaaataagaacagggtccc	4nmU	STD	Lypd1 padlock, GII270, use with XC4448
XCA3849	/5phos/cccacagaagcagtgctgctcaGATCGTCGGACTGTAGAACTCTGAACCTGTCGAAGTTGCCCTactggccaggaatgatgaggc	4nmU	STD	Lypd1 padlock, GII270, use with XC4449
XCA3850	/5phos/ctgtgcgtgaggcactgagtaGATCGTCGGACTGTAGAACTCTGAACCTGTCGAAGTTGCCCTaggtactactaagccctgccc	4nmU	STD	Lypd1 padlock, GII270, use with XC4450
XCA3851	/5phos/ggcaggcaagaacaggagagaGATCGTCGGACTGTAGAACTCTGAACCTGTCGAAGTTGCCCTcaacgtcaccacaatcagtcct	4nmU	STD	Lypd1 padlock, GII270, use with XC4451
XCA3852	/5phos/gcatgcggcccaaagagaagctGATCGTCGGACTGTAGAACTCTGAACCTGTCGAAGTTGCCCTtcggtagggtgttaggaaggg	4nmU	STD	Lypd1 padlock, GII270, use with XC4452
XCA3853	/5phos/gggaaaaagagtggctccagtGATCGTCGGACTGTAGAACTCTGAACCTGTCGCATCCTGCCTtgcatcaccaggagaatgtgc	4nmU	STD	Ncam2 padlock, GII260, use with XC4453
XCA3854	/5phos/tgtggtaacagacgtcagctgcGATCGTCGGACTGTAGAACTCTGAACCTGTCGCATCCTGCCTtgctgcccttttgctaatcct	4nmU	STD	Ncam2 padlock, GII260, use with XC4454
XCA3855	/5phos/tcacagctgccaacagactggGATCGTCGGACTGTAGAACTCTGAACCTGTCGCATCCTGCCTacaatgggctacgaagtgcaaa	4nmU	STD	Ncam2 padlock, GII260, use with XC4455
XCA3856	/5phos/tagtacgctcccatggagttcaGATCGTCGGACTGTAGAACTCTGAACCTGTCGCATCCTGCCTagtggcatcagaaacctggaaaa	4nmU	STD	Ncam2 padlock, GII260, use with XC4456
XCA3857	/5phos/cctgcgtcaatccactggagaGATCGTCGGACTGTAGAACTCTGAACCTGTCGCATCCTGCCTtgtgatgtgacagcaaaccca	4nmU	STD	Ncam2 padlock, GII260, use with XC4457
XCA3858	/5phos/tgcacctggacatcgaatatgcGATCGTCGGACTGTAGAACTCTGAACCTGTCGCATCCTGCCTattggtgggcaccagaggagca	4nmU	STD	Ncam2 padlock, GII260, use with XC4458
XCA3859	/5phos/agcatggacgctcttcactgcGATCGTCGGACTGTAGAACTCTGAACCTGTCGCATCCTGCCTgccgcatcgaagttaaagggc	4nmU	STD	Ncam2 padlock, GII260, use with XC4459
XCA3860	/5phos/cgacaatcggtttgcagtgctGATCGTCGGACTGTAGAACTCTGAACCTGTCGCATCCTGCCTtgaggaagtcaccaccatccc	4nmU	STD	Ncam2 padlock, GII260, use with XC4460
XCA3861	/5phos/gaggatgcagaagtggtttgcaGATCGTCGGACTGTAGAACTCTGAACCTGTCGCATCCTGCCTccctcaagagttcaagcaaggg	4nmU	STD	Ncam2 padlock, GII260, use with XC4461
XCA3862	/5phos/aggagggtgtcaggtcacgactGATCGTCGGACTGTAGAACTCTGAACCTGTCGCATCCTGCCTacgcagagggttatgctacaga	4nmU	STD	Ncam2 padlock, GII260, use with XC4462
XCA3863	/5phos/gcgggcaagctcttcttcaagGATCGTCGGACTGTAGAACTCTGAACCTGTCGCATCCTGCCTtgctcgggttgcttgtcagga	4nmU	STD	Ncam2 padlock, GII260, use with XC4463
XCA3864	/5phos/gcttgcagtcactttgcgaggGATCGTCGGACTGTAGAACTCTGAACCTGTCGCATCCTGCCTatatagtgcggcaaggcgcgga	4nmU	STD	Ncam2 padlock, GII260, use with XC4464
XCA3865	/5phos/acaggtttctaaccggttcacgGATCGTCGGACTGTAGAACTCTGAACCTGTCGCTCTACACCTtggcacttgttggcaactagat	4nmU	STD	Alcam padlock, GII254, use with XC4465
XCA3866	/5phos/gagctcttgcccatgagcagaGATCGTCGGACTGTAGAACTCTGAACCTGTCGCTCTACACCTgacagcagcatgactggctca	4nmU	STD	Alcam padlock, GII254, use with XC4466
XCA3867	/5phos/accagtaaggcgtccacttgcGATCGTCGGACTGTAGAACTCTGAACCTGTCGCTCTACACCTggagagcgtttactcctagtcct	4nmU	STD	Alcam padlock, GII254, use with XC4467
XCA3868	/5phos/ttgtcgttggtctcctcctcgGATCGTCGGACTGTAGAACTCTGAACCTGTCGCTCTACACCTccaggcaaaactgattgtgggaa	4nmU	STD	Alcam padlock, GII254, use with XC4468
XCA3869	/5phos/agtattccagagcacgatgaggcGATCGTCGGACTGTAGAACTCTGAACCTGTCGCTCTACACCTactccctgaatgtctctgcgata	4nmU	STD	Alcam padlock, GII254, use with XC4469
XCA3870	/5phos/agtcgctgaccctcattgtagaGATCGTCGGACTGTAGAACTCTGAACCTGTCGCTCTACACCTggttgagggactgaagaaaaggg	4nmU	STD	Alcam padlock, GII254, use with XC4470
XCA3871	/5phos/tccagcccttccttttccagtGATCGTCGGACTGTAGAACTCTGAACCTGTCGCTCTACACCTaaggataacatccggctccgg	4nmU	STD	Alcam padlock, GII254, use with XC4471
XCA3872	/5phos/gaatggcaacccacctcctgaGATCGTCGGACTGTAGAACTCTGAACCTGTCGCTCTACACCTacatcacccttcagtgtttggg	4nmU	STD	Alcam padlock, GII254, use with XC4472
XCA3873	/5phos/attatggaccctccggccagaGATCGTCGGACTGTAGAACTCTGAACCTGTCGCTCTACACCTgccattcacctgttctgtgacat	4nmU	STD	Alcam padlock, GII254, use with XC4473
XCA3874	/5phos/gccgtctcgatgtacctcagaGATCGTCGGACTGTAGAACTCTGAACCTGTCGCTCTACACCTggagacaccattgtcatgcctt	4nmU	STD	Alcam padlock, GII254, use with XC4474
XCA3875	/5phos/ggagtagctgccagagacactGATCGTCGGACTGTAGAACTCTGAACCTGTCGCTCTACACCTaataagagggtcgcccgtcctg	4nmU	STD	Alcam padlock, GII254, use with XC4475
XCA3876	/5phos/ttcccgtcctccactcagagcaGATCGTCGGACTGTAGAACTCTGAACCTGTCGCTCTACACCTagacaggcagcttacacacgcc	4nmU	STD	Alcam padlock, GII254, use with XC4476
XCA3877	/5phos/tatccgtgggcttgctgcataGATCGTCGGACTGTAGAACTCTGAACCTGTCGGCCGAGTCCTgctgcctgatgcgtattaagaca	4nmU	STD	Timp2 padlock, GII62, use with XC4477
XCA3878	/5phos/tgccttcccagcaaaccaattGATCGTCGGACTGTAGAACTCTGAACCTGTCGGCCGAGTCCTgctgagcaacagccactcaaa	4nmU	STD	Timp2 padlock, GII62, use with XC4478
XCA3879	/5phos/aagacggcctttctgttttccaGATCGTCGGACTGTAGAACTCTGAACCTGTCGGCCGAGTCCTccctctgagtataccggttctga	4nmU	STD	Timp2 padlock, GII62, use with XC4479
XCA3880	/5phos/gccctgcctgtttgcttcctgtGATCGTCGGACTGTAGAACTCTGAACCTGTCGGCCGAGTCCTacgagaccctgcagtctatccc	4nmU	STD	Timp2 padlock, GII62, use with XC4480
XCA3881	/5phos/actgggaggacacacaggagtGATCGTCGGACTGTAGAACTCTGAACCTGTCGGCCGAGTCCTcctggccagtccttttaagacag	4nmU	STD	Timp2 padlock, GII62, use with XC4481
XCA3882	/5phos/ccaagtcattgctgccttcctGATCGTCGGACTGTAGAACTCTGAACCTGTCGGCCGAGTCCTgagccgtgtttctggcttcaa	4nmU	STD	Timp2 padlock, GII62, use with XC4482
XCA3883	/5phos/tcccatccctcctgcatctggtGATCGTCGGACTGTAGAACTCTGAACCTGTCGGCCGAGTCCTtctctggcccttgcaaatgct	4nmU	STD	Timp2 padlock, GII62, use with XC4483
XCA3884	/5phos/agcctgggaatgtgcattttgcGATCGTCGGACTGTAGAACTCTGAACCTGTCGGCCGAGTCCTaccctagctctgttagggcag	4nmU	STD	Timp2 padlock, GII62, use with XC4484
XCA3885	/5phos/tccagctttgacatcccttccGATCGTCGGACTGTAGAACTCTGAACCTGTCGGCCGAGTCCTagcctctgagggtttagactgg	4nmU	STD	Timp2 padlock, GII62, use with XC4485
XCA3886	/5phos/agcatcaatgggcaccaggccaGATCGTCGGACTGTAGAACTCTGAACCTGTCGGCCGAGTCCTggatggactgggtcacagagaag	4nmU	STD	Timp2 padlock, GII62, use with XC4486
XCA3887	/5phos/gaagagcctgaaccacaggtacGATCGTCGGACTGTAGAACTCTGAACCTGTCGGCCGAGTCCTcacgcttagcatcacccagaa	4nmU	STD	Timp2 padlock, GII62, use with XC4487
XCA3888	/5phos/cctcggagcgcaataaaacggGATCGTCGGACTGTAGAACTCTGAACCTGTCGGCCGAGTCCTaccgagaggaggagcagaggat	4nmU	STD	Timp2 padlock, GII62, use with XC4488
XCA3889	/5phos/accatcactcttgctccagccGATCGTCGGACTGTAGAACTCTGAACCTGTCGTGCTTGTCCTagtgctgcaaggtcaagatcttt	4nmU	STD	Zfp804b padlock, GII278, use with XC4489
XCA3890	/5phos/ttggtcctcatttaaacccagccGATCGTCGGACTGTAGAACTCTGAACCTGTCGTGCTTGTCCTtgcggcatttattcccacattgt	4nmU	STD	Zfp804b padlock, GII278, use with XC4490
XCA3891	/5phos/tttagtcgcagctgcgcccttGATCGTCGGACTGTAGAACTCTGAACCTGTCGTGCTTGTCCTactttcctgggtcatcctctaca	4nmU	STD	Zfp804b padlock, GII278, use with XC4491
XCA3892	/5phos/cagcacacatccatcaccaccGATCGTCGGACTGTAGAACTCTGAACCTGTCGTGCTTGTCCTgtgcagacagttccagtgcac	4nmU	STD	Zfp804b padlock, GII278, use with XC4492
XCA3893	/5phos/aagcccagcagcacgtgcagaaGATCGTCGGACTGTAGAACTCTGAACCTGTCGTGCTTGTCCTaagtacaggctgctccagctcc	4nmU	STD	Zfp804b padlock, GII278, use with XC4493
XCA3894	/5phos/tcccttactgccaagggtcttGATCGTCGGACTGTAGAACTCTGAACCTGTCGTGCTTGTCCTattgctgttggagaagggcca	4nmU	STD	Zfp804b padlock, GII278, use with XC4494
XCA3895	/5phos/gtagaggtggcccttcagaagcGATCGTCGGACTGTAGAACTCTGAACCTGTCGTGCTTGTCCTtgccaactaccttctaaggagct	4nmU	STD	Zfp804b padlock, GII278, use with XC4495
XCA3896	/5phos/tgtgcgtctaagcagcaactgGATCGTCGGACTGTAGAACTCTGAACCTGTCGTGCTTGTCCTcacaattgcctctacatggctga	4nmU	STD	Zfp804b padlock, GII278, use with XC4496
XCA3897	/5phos/cacaccactctacagtggcctGATCGTCGGACTGTAGAACTCTGAACCTGTCGTGCTTGTCCTccgtgtacagagcaaggatggt	4nmU	STD	Zfp804b padlock, GII278, use with XC4497
XCA3898	/5phos/cggtttgcaagcaatgatgcaGATCGTCGGACTGTAGAACTCTGAACCTGTCGTGCTTGTCCTgtggagaactgcaagtgtggc	4nmU	STD	Zfp804b padlock, GII278, use with XC4498
XCA3899	/5phos/cagataggcggcacttgtttggGATCGTCGGACTGTAGAACTCTGAACCTGTCGTGCTTGTCCTccaaaccgacaccagctacaat	4nmU	STD	Zfp804b padlock, GII278, use with XC4499
XCA3900	/5phos/cctctgcaagaatggatctccgGATCGTCGGACTGTAGAACTCTGAACCTGTCGTGCTTGTCCTtaagggagtcttcagagggcc	4nmU	STD	Zfp804b padlock, GII278, use with XC4500
XCA3901	/5phos/gcggtagacaggacatctgactGATCGTCGGACTGTAGAACTCTGAACCTGTCGTTGACACCCTaagagcacaccacacgggacgt	4nmU	STD	Kctd1 padlock, GII48, use with XC4501
XCA3902	/5phos/tgcttcattgccagcagccatGATCGTCGGACTGTAGAACTCTGAACCTGTCGTTGACACCCTgcagggaggacagtctccttac	4nmU	STD	Kctd1 padlock, GII48, use with XC4502
XCA3903	/5phos/aaattgtgggttcctgtggaggGATCGTCGGACTGTAGAACTCTGAACCTGTCGTTGACACCCTgcggttgcagcaaagaggatttg	4nmU	STD	Kctd1 padlock, GII48, use with XC4503
XCA3904	/5phos/aaactggccgcttttcacggcGATCGTCGGACTGTAGAACTCTGAACCTGTCGTTGACACCCTagcgatggaaacaggacaggg	4nmU	STD	Kctd1 padlock, GII48, use with XC4504
XCA3905	/5phos/ctgcatcgccactgaacaaccGATCGTCGGACTGTAGAACTCTGAACCTGTCGTTGACACCCTagacctctgatcactcgatccc	4nmU	STD	Kctd1 padlock, GII48, use with XC4505
XCA3906	/5phos/aacctgtggatgcggtggtggtGATCGTCGGACTGTAGAACTCTGAACCTGTCGTTGACACCCTtttgtatccgtccctcctcgg	4nmU	STD	Kctd1 padlock, GII48, use with XC4506
XCA3907	/5phos/ccatcgccacactcaacagcaGATCGTCGGACTGTAGAACTCTGAACCTGTCGTTGACACCCTaaccattgcatcggcgcggtgt	4nmU	STD	Kctd1 padlock, GII48, use with XC4507
XCA3908	/5phos/aaagccataggcaagaacttgctGATCGTCGGACTGTAGAACTCTGAACCTGTCGTTGACACCCTgcgatgtgacatggtacgagaac	4nmU	STD	Kctd1 padlock, GII48, use with XC4508
XCA3909	/5phos/gagttctgtccctacgccagctGATCGTCGGACTGTAGAACTCTGAACCTGTCGTTGACACCCTtcgcatgtacgagacgggcact	4nmU	STD	Kctd1 padlock, GII48, use with XC4509
XCA3910	/5phos/agtcgcttgggccttaccataGATCGTCGGACTGTAGAACTCTGAACCTGTCGTTGACACCCTcggtcgcaagttcgtttacttca	4nmU	STD	Kctd1 padlock, GII48, use with XC4510
XCA3911	/5phos/tcagcaccaacacgccctttgGATCGTCGGACTGTAGAACTCTGAACCTGTCGTTGACACCCTagctctacacctccagcgtct	4nmU	STD	Kctd1 padlock, GII48, use with XC4511
XCA3912	/5phos/ccggacttcgagaccatggacaGATCGTCGGACTGTAGAACTCTGAACCTGTCGTTGACACCCTctgagcgaaaaggctcagagc	4nmU	STD	Kctd1 padlock, GII48, use with XC4512
XCA3913	/5phos/tgacaacattgctgcttgcaggGATCGTCGGACTGTAGAACTCTGAACCTGTCGAGAGGTCCCTtgacactgttcaggatcaccaga	4nmU	STD	Ptprk padlock, GII19, use with XC4513
XCA3914	/5phos/tgatgtggcgttagagtacctggGATCGTCGGACTGTAGAACTCTGAACCTGTCGAGAGGTCCCTccggagcagtatcgtttttgcta	4nmU	STD	Ptprk padlock, GII19, use with XC4514
XCA3915	/5phos/gaaggccggacaatcatccacGATCGTCGGACTGTAGAACTCTGAACCTGTCGAGAGGTCCCTggcaagaggaatgtgaagaaggg	4nmU	STD	Ptprk padlock, GII19, use with XC4515
XCA3916	/5phos/acccactgccaaacactgtgaGATCGTCGGACTGTAGAACTCTGAACCTGTCGAGAGGTCCCTagcagctttcatcgtcacacaat	4nmU	STD	Ptprk padlock, GII19, use with XC4516
XCA3917	/5phos/tatgtggagaaactgccatccctGATCGTCGGACTGTAGAACTCTGAACCTGTCGAGAGGTCCCTtgatgccattttagaagcctgct	4nmU	STD	Ptprk padlock, GII19, use with XC4517
XCA3918	/5phos/actcaaggcccagttcatgaaaGATCGTCGGACTGTAGAACTCTGAACCTGTCGAGAGGTCCCTagaccaagccactacattgca	4nmU	STD	Ptprk padlock, GII19, use with XC4518
XCA3919	/5phos/ccctttccctcaccttcatggGATCGTCGGACTGTAGAACTCTGAACCTGTCGAGAGGTCCCTagcaccctgcatgcagaagacc	4nmU	STD	Ptprk padlock, GII19, use with XC4519
XCA3920	/5phos/accggttacataccagaacgcGATCGTCGGACTGTAGAACTCTGAACCTGTCGAGAGGTCCCTggccatggaatgctaccaggt	4nmU	STD	Ptprk padlock, GII19, use with XC4520
XCA3921	/5phos/agcaacagccatcaatgtgaccGATCGTCGGACTGTAGAACTCTGAACCTGTCGAGAGGTCCCTgcactgtcaaaggctttggacc	4nmU	STD	Ptprk padlock, GII19, use with XC4521
XCA3922	/5phos/cagctgcttggtgttgggcctaGATCGTCGGACTGTAGAACTCTGAACCTGTCGAGAGGTCCCTacctagacccattgctcctccc	4nmU	STD	Ptprk padlock, GII19, use with XC4522
XCA3923	/5phos/agcaccttttggcccaatgaaGATCGTCGGACTGTAGAACTCTGAACCTGTCGAGAGGTCCCTcttcgggctgaactagctgtg	4nmU	STD	Ptprk padlock, GII19, use with XC4523
XCA3924	/5phos/cttctcccaaactcgccatggGATCGTCGGACTGTAGAACTCTGAACCTGTCGAGAGGTCCCTgctctttgcaaagctgcttgaaa	4nmU	STD	Ptprk padlock, GII19, use with XC4524
XCA3925	/5phos/taaggccaattgcatccttctcgGATCGTCGGACTGTAGAACTCTGAACCTGTCGGTTGTTGCCTcccagatccgagatgctaagagt	4nmU	STD	Sgcd padlock, GII239, use with XC4525
XCA3926	/5phos/ggacatcagagtcctcagccaGATCGTCGGACTGTAGAACTCTGAACCTGTCGGTTGTTGCCTtccaacccacttgtcctccta	4nmU	STD	Sgcd padlock, GII239, use with XC4526
XCA3927	/5phos/agggagggttaagtcacaacacaGATCGTCGGACTGTAGAACTCTGAACCTGTCGGTTGTTGCCTtgtcatgagcctttgatgcagt	4nmU	STD	Sgcd padlock, GII239, use with XC4527
XCA3928	/5phos/ctccagccagcacaatacaccGATCGTCGGACTGTAGAACTCTGAACCTGTCGGTTGTTGCCTtaaagcagccaccagcctgctg	4nmU	STD	Sgcd padlock, GII239, use with XC4528
XCA3929	/5phos/gggagacttccacacctagtccGATCGTCGGACTGTAGAACTCTGAACCTGTCGGTTGTTGCCTactgcatcttcccatgtgcca	4nmU	STD	Sgcd padlock, GII239, use with XC4529
XCA3930	/5phos/ttttgaaatgctccatggtggcaGATCGTCGGACTGTAGAACTCTGAACCTGTCGGTTGTTGCCTggacgacttcaagacagcagatg	4nmU	STD	Sgcd padlock, GII239, use with XC4530
XCA3931	/5phos/gcccacccaatgctccaacaaGATCGTCGGACTGTAGAACTCTGAACCTGTCGGTTGTTGCCTagccaatgaacttcttgcacct	4nmU	STD	Sgcd padlock, GII239, use with XC4531
XCA3932	/5phos/tcactgtgttccctgggctcaGATCGTCGGACTGTAGAACTCTGAACCTGTCGGTTGTTGCCTgggtcatgtgtctgcatcagaa	4nmU	STD	Sgcd padlock, GII239, use with XC4532
XCA3933	/5phos/gcttgaaacactggctgccagGATCGTCGGACTGTAGAACTCTGAACCTGTCGGTTGTTGCCTggcagcataaaggccctttttg	4nmU	STD	Sgcd padlock, GII239, use with XC4533
XCA3934	/5phos/aggtcttcgaggtctgcgtctGATCGTCGGACTGTAGAACTCTGAACCTGTCGGTTGTTGCCTacacccacaggaacgaggcaga	4nmU	STD	Sgcd padlock, GII239, use with XC4534
XCA3935	/5phos/ggctgtggaagcatatggcaaGATCGTCGGACTGTAGAACTCTGAACCTGTCGGTTGTTGCCTtcagctggtgacaggtccgaa	4nmU	STD	Sgcd padlock, GII239, use with XC4535
XCA3936	/5phos/attcccaccacaggagcaccaGATCGTCGGACTGTAGAACTCTGAACCTGTCGGTTGTTGCCTagagagatgcctcaggaacagt	4nmU	STD	Sgcd padlock, GII239, use with XC4536
XCA3937	/5phos/aagtccagctccttccgtgcaGATCGTCGGACTGTAGAACTCTGAACCTGTCGATGCCTGCCTacctgtgtgcgtctgggtatg	4nmU	STD	Efna5 padlock, GII128, use with XC4537
XCA3938	/5phos/ctcctgtgccttagcaacggctGATCGTCGGACTGTAGAACTCTGAACCTGTCGATGCCTGCCTgggctttcagggactctgttttt	4nmU	STD	Efna5 padlock, GII128, use with XC4538
XCA3939	/5phos/tccaccggaaacaacaggactGATCGTCGGACTGTAGAACTCTGAACCTGTCGATGCCTGCCTcctggaccattccatcttacagc	4nmU	STD	Efna5 padlock, GII128, use with XC4539
XCA3940	/5phos/aggatgtggtgcaactcggtaGATCGTCGGACTGTAGAACTCTGAACCTGTCGATGCCTGCCTgtgttacaatcctctgtgggctt	4nmU	STD	Efna5 padlock, GII128, use with XC4540
XCA3941	/5phos/cttacctggtccctttggagtggGATCGTCGGACTGTAGAACTCTGAACCTGTCGATGCCTGCCTcgttggaatgtaagctgggctta	4nmU	STD	Efna5 padlock, GII128, use with XC4541
XCA3942	/5phos/gggaaacgcgtgtttatctgtggGATCGTCGGACTGTAGAACTCTGAACCTGTCGATGCCTGCCTctgacacagcctaaagcgtagg	4nmU	STD	Efna5 padlock, GII128, use with XC4542
XCA3943	/5phos/agctccagtgtgctgtggccttGATCGTCGGACTGTAGAACTCTGAACCTGTCGATGCCTGCCTagatgcaatttggctttgctgg	4nmU	STD	Efna5 padlock, GII128, use with XC4543
XCA3944	/5phos/gtgagcaggctttgcaaaggtGATCGTCGGACTGTAGAACTCTGAACCTGTCGATGCCTGCCTccacatcctctaggagtgtggaa	4nmU	STD	Efna5 padlock, GII128, use with XC4544
XCA3945	/5phos/agagctcacctccttaggttcaGATCGTCGGACTGTAGAACTCTGAACCTGTCGATGCCTGCCTttggcctcctgtgcgttttct	4nmU	STD	Efna5 padlock, GII128, use with XC4545
XCA3946	/5phos/atagcacagtctcctcccgtcGATCGTCGGACTGTAGAACTCTGAACCTGTCGATGCCTGCCTtcctggcgatgcttttgacatt	4nmU	STD	Efna5 padlock, GII128, use with XC4546
XCA3947	/5phos/caaacggaccgctgaagttctGATCGTCGGACTGTAGAACTCTGAACCTGTCGATGCCTGCCTaatgtaaccggcctcactccc	4nmU	STD	Efna5 padlock, GII128, use with XC4547
XCA3948	/5phos/tgtgtgtgttcagccaggaccGATCGTCGGACTGTAGAACTCTGAACCTGTCGATGCCTGCCTtgctctttctggtgctctgga	4nmU	STD	Efna5 padlock, GII128, use with XC4548
XCA3949	/5phos/tgtgtgtgcaccacagtcatgGATCGTCGGACTGTAGAACTCTGAACCTGTCGCGACCGTCCTccctccagtgatccttctgtgtt	4nmU	STD	Syt17 padlock, GII42, use with XC4549
XCA3950	/5phos/tgcttatttctgggactccctgtGATCGTCGGACTGTAGAACTCTGAACCTGTCGCGACCGTCCTtcacctgctttgtccttgtgtt	4nmU	STD	Syt17 padlock, GII42, use with XC4550
XCA3951	/5phos/ggccttcctaagaagagcctgGATCGTCGGACTGTAGAACTCTGAACCTGTCGCGACCGTCCTaccctcaggccagagaaagga	4nmU	STD	Syt17 padlock, GII42, use with XC4551
XCA3952	/5phos/atagccaccctcattgagggaGATCGTCGGACTGTAGAACTCTGAACCTGTCGCGACCGTCCTgcgagctgacagttgatcatgaa	4nmU	STD	Syt17 padlock, GII42, use with XC4552
XCA3953	/5phos/gtcatcggccagtattcctccGATCGTCGGACTGTAGAACTCTGAACCTGTCGCGACCGTCCTgcaatgacttcatcgggaggatc	4nmU	STD	Syt17 padlock, GII42, use with XC4553
XCA3954	/5phos/aagcaactcctgcagaccgatGATCGTCGGACTGTAGAACTCTGAACCTGTCGCGACCGTCCTaacgtggacatcattcgagcc	4nmU	STD	Syt17 padlock, GII42, use with XC4554
XCA3955	/5phos/aattctcccgccactgtgtgaGATCGTCGGACTGTAGAACTCTGAACCTGTCGCGACCGTCCTgctcactgtggtggattttgaca	4nmU	STD	Syt17 padlock, GII42, use with XC4555
XCA3956	/5phos/gcaagacccagaagcctgtgtGATCGTCGGACTGTAGAACTCTGAACCTGTCGCGACCGTCCTccaagcagacgggagtcaaac	4nmU	STD	Syt17 padlock, GII42, use with XC4556
XCA3957	/5phos/aagtaccagctgggcatgctgGATCGTCGGACTGTAGAACTCTGAACCTGTCGCGACCGTCCTtgactgacgaggagatcatgtcc	4nmU	STD	Syt17 padlock, GII42, use with XC4557
XCA3958	/5phos/atctccagtctggattcccggGATCGTCGGACTGTAGAACTCTGAACCTGTCGCGACCGTCCTacgtacagcctgactcggaga	4nmU	STD	Syt17 padlock, GII42, use with XC4558
XCA3959	/5phos/gccctgcaaacatagccataccGATCGTCGGACTGTAGAACTCTGAACCTGTCGCGACCGTCCTttaaccaagaggctcccagca	4nmU	STD	Syt17 padlock, GII42, use with XC4559
XCA3960	/5phos/gcatgacgagctatctacccgcGATCGTCGGACTGTAGAACTCTGAACCTGTCGCGACCGTCCTagtgtggctgtgtgctgagta	4nmU	STD	Syt17 padlock, GII42, use with XC4560
XCA3961	/5phos/ctggctatcccaagagaagtgcGATCGTCGGACTGTAGAACTCTGAACCTGTCGTCAGATACCTaggtgatgaaaagctggagca	4nmU	STD	Olfm3 padlock, GII223, use with XC4561
XCA3962	/5phos/tacaacctccctttcaagtgggcGATCGTCGGACTGTAGAACTCTGAACCTGTCGTCAGATACCTtgagtggagctgaatcaaggaca	4nmU	STD	Olfm3 padlock, GII223, use with XC4562
XCA3963	/5phos/aactcgatttggtgcttggatgaGATCGTCGGACTGTAGAACTCTGAACCTGTCGTCAGATACCTcccatcacagtcaagacatctgg	4nmU	STD	Olfm3 padlock, GII223, use with XC4563
XCA3964	/5phos/aggcttcgtgactgcatgaaaGATCGTCGGACTGTAGAACTCTGAACCTGTCGTCAGATACCTacgggtcctcagcttagagacc	4nmU	STD	Olfm3 padlock, GII223, use with XC4564
XCA3965	/5phos/tgggattcaggaggaaattggtgGATCGTCGGACTGTAGAACTCTGAACCTGTCGTCAGATACCTcggaacctgtcttcagtcctcac	4nmU	STD	Olfm3 padlock, GII223, use with XC4565
XCA3966	/5phos/tcgccagctactggaaaaggtGATCGTCGGACTGTAGAACTCTGAACCTGTCGTCAGATACCTagatgccaaaagcaggcagct	4nmU	STD	Olfm3 padlock, GII223, use with XC4566
XCA3967	/5phos/ggcgatgcatttgtactgtggtGATCGTCGGACTGTAGAACTCTGAACCTGTCGTCAGATACCTagctcagcacaggaccctgatg	4nmU	STD	Olfm3 padlock, GII223, use with XC4567
XCA3968	/5phos/gcatccacgctgcttggaagaGATCGTCGGACTGTAGAACTCTGAACCTGTCGTCAGATACCTagcgaccctgtggtgtctaat	4nmU	STD	Olfm3 padlock, GII223, use with XC4568
XCA3969	/5phos/tggctgtcttgttttgctcctGATCGTCGGACTGTAGAACTCTGAACCTGTCGGTTATACCCTgaactgcccaaagtggtagaca	4nmU	STD	Trhde padlock, GII31, use with XC4569
XCA3970	/5phos/cggctcgccagaatgtcagtgtGATCGTCGGACTGTAGAACTCTGAACCTGTCGGTTATACCCTacctgctttctgtggaatgagg	4nmU	STD	Trhde padlock, GII31, use with XC4570
XCA3971	/5phos/gatgagcttttccagtggctggGATCGTCGGACTGTAGAACTCTGAACCTGTCGGTTATACCCTtgcgctggaaaaggttttaccaa	4nmU	STD	Trhde padlock, GII31, use with XC4571
XCA3972	/5phos/gccgagaccttgcctggaagttGATCGTCGGACTGTAGAACTCTGAACCTGTCGGTTATACCCTccacgtagccagaaatccacatg	4nmU	STD	Trhde padlock, GII31, use with XC4572
XCA3973	/5phos/catgaggagctacggagggaaGATCGTCGGACTGTAGAACTCTGAACCTGTCGGTTATACCCTtctcgttcaagcctcctaccaa	4nmU	STD	Trhde padlock, GII31, use with XC4573
XCA3974	/5phos/ccagggcaggctatttgcctcaGATCGTCGGACTGTAGAACTCTGAACCTGTCGGTTATACCCTtcgatgatgccttcagcctgg	4nmU	STD	Trhde padlock, GII31, use with XC4574
XCA3975	/5phos/tgcctggaacatggagaagcaGATCGTCGGACTGTAGAACTCTGAACCTGTCGGTTATACCCTgtgggtacagactacctctaccc	4nmU	STD	Trhde padlock, GII31, use with XC4575
XCA3976	/5phos/gtggttgaaggaaggctttgctGATCGTCGGACTGTAGAACTCTGAACCTGTCGGTTATACCCTctccagtttggtgggaagatgt	4nmU	STD	Trhde padlock, GII31, use with XC4576
XCA3977	/5phos/aggcgtttccgtgtttcgatgGATCGTCGGACTGTAGAACTCTGAACCTGTCGGTTATACCCTgttttcacctacacatgccagga	4nmU	STD	Trhde padlock, GII31, use with XC4577
XCA3978	/5phos/tccgcagctcctacgtgatccaGATCGTCGGACTGTAGAACTCTGAACCTGTCGGTTATACCCTagaacgagcttttgggcttct	4nmU	STD	Trhde padlock, GII31, use with XC4578
XCA3979	/5phos/gaggtcaacgtggagatcgcgtGATCGTCGGACTGTAGAACTCTGAACCTGTCGGTTATACCCTtggagaacttcaccttctctggg	4nmU	STD	Trhde padlock, GII31, use with XC4579
XCA3980	/5phos/aatctgagctggcctccctagGATCGTCGGACTGTAGAACTCTGAACCTGTCGGTTATACCCTgcctccagagtctgtcttgagag	4nmU	STD	Trhde padlock, GII31, use with XC4580
XCA3981	/5phos/gtattctcccagtccacacccaGATCGTCGGACTGTAGAACTCTGAACCTGTCGATCTCCTCCTgccctattctctgcttgaacaca	4nmU	STD	Pam padlock, GII232, use with XC4581
XCA3982	/5phos/tgcccagattcctttccctttGATCGTCGGACTGTAGAACTCTGAACCTGTCGATCTCCTCCTgctcgagtgaggtttacggagg	4nmU	STD	Pam padlock, GII232, use with XC4582
XCA3983	/5phos/ccgaaagctcgagtcgagttcGATCGTCGGACTGTAGAACTCTGAACCTGTCGATCTCCTCCTcaagggcctttggagatcatga	4nmU	STD	Pam padlock, GII232, use with XC4583
XCA3984	/5phos/cgaggcagttgttgaacccaaGATCGTCGGACTGTAGAACTCTGAACCTGTCGATCTCCTCCTtgaggtcccggaaatcaaagc	4nmU	STD	Pam padlock, GII232, use with XC4584
XCA3985	/5phos/acattggcgacgcacacacaaGATCGTCGGACTGTAGAACTCTGAACCTGTCGATCTCCTCCTggcttctgaagatgggactgtgt	4nmU	STD	Pam padlock, GII232, use with XC4585
XCA3986	/5phos/tggcccttgtgcctcacctgaaGATCGTCGGACTGTAGAACTCTGAACCTGTCGATCTCCTCCTgcagttcagtgttcctcacagtt	4nmU	STD	Pam padlock, GII232, use with XC4586
XCA3987	/5phos/actgcaacagtcggatcgtgcGATCGTCGGACTGTAGAACTCTGAACCTGTCGATCTCCTCCTgctgtcttcgtgtcagatggtt	4nmU	STD	Pam padlock, GII232, use with XC4587
XCA3988	/5phos/tggaaccacgtagcaaagaaggGATCGTCGGACTGTAGAACTCTGAACCTGTCGATCTCCTCCTggctctccatcaggtgttcaaat	4nmU	STD	Pam padlock, GII232, use with XC4588
XCA3989	/5phos/gagtcaaccttgaggccagctGATCGTCGGACTGTAGAACTCTGAACCTGTCGATCTCCTCCTggatccacaaattccacaggcta	4nmU	STD	Pam padlock, GII232, use with XC4589
XCA3990	/5phos/agaggaggaagccttcgagcaGATCGTCGGACTGTAGAACTCTGAACCTGTCGATCTCCTCCTaatacagcagccaaagcaggg	4nmU	STD	Pam padlock, GII232, use with XC4590
XCA3991	/5phos/acccagtggaacacccagtagGATCGTCGGACTGTAGAACTCTGAACCTGTCGATCTCCTCCTcccagctgccacaggcttttt	4nmU	STD	Pam padlock, GII232, use with XC4591
XCA3992	/5phos/acttcaagcctcgggccagcatGATCGTCGGACTGTAGAACTCTGAACCTGTCGATCTCCTCCTggatgaggaagccttcgtgattg	4nmU	STD	Pam padlock, GII232, use with XC4592
XCA3993	/5phos/acctgcaatccgagaagtgaggGATCGTCGGACTGTAGAACTCTGAACCTGTCGTCGTTGACCTgcaaaccaggcataatggcac	4nmU	STD	Slc24a2 padlock, GII269, use with XC4593
XCA3994	/5phos/ccagtgaggtcaaggttgcagGATCGTCGGACTGTAGAACTCTGAACCTGTCGTCGTTGACCTgggcacagcattatcatagaggg	4nmU	STD	Slc24a2 padlock, GII269, use with XC4594
XCA3995	/5phos/actggccagtcagagagggagaGATCGTCGGACTGTAGAACTCTGAACCTGTCGTCGTTGACCTaggagaggcaactgttagacct	4nmU	STD	Slc24a2 padlock, GII269, use with XC4595
XCA3996	/5phos/cctggccagtctctgatgggatGATCGTCGGACTGTAGAACTCTGAACCTGTCGTCGTTGACCTacacatccacctgccctctgga	4nmU	STD	Slc24a2 padlock, GII269, use with XC4596
XCA3997	/5phos/aggagtgtgtggctatgtggcGATCGTCGGACTGTAGAACTCTGAACCTGTCGTCGTTGACCTtagcccttgctgccttgtctg	4nmU	STD	Slc24a2 padlock, GII269, use with XC4597
XCA3998	/5phos/ggctgttcaggtttgtttgcagGATCGTCGGACTGTAGAACTCTGAACCTGTCGTCGTTGACCTagactggcagtgtttggttga	4nmU	STD	Slc24a2 padlock, GII269, use with XC4598
XCA3999	/5phos/tggtctctagcctgcttcggaGATCGTCGGACTGTAGAACTCTGAACCTGTCGTCGTTGACCTtaggcaaagcgctctttgctg	4nmU	STD	Slc24a2 padlock, GII269, use with XC4599
XCA4000	/5phos/tcgtgtgccctgtctccatctGATCGTCGGACTGTAGAACTCTGAACCTGTCGTCGTTGACCTcgtcctcctggaagacaaagttc	4nmU	STD	Slc24a2 padlock, GII269, use with XC4600
XCA4001	/5phos/accaggttggagagacaatcggGATCGTCGGACTGTAGAACTCTGAACCTGTCGTCGTTGACCTtacctgatggtgtggtgggcac	4nmU	STD	Slc24a2 padlock, GII269, use with XC4601
XCA4002	/5phos/cactcgctgaagggaggttcaGATCGTCGGACTGTAGAACTCTGAACCTGTCGTCGTTGACCTgctcatgatacacacccttgacc	4nmU	STD	Slc24a2 padlock, GII269, use with XC4602
XCA4003	/5phos/gatgggaggacagcttgccctaGATCGTCGGACTGTAGAACTCTGAACCTGTCGTCGTTGACCTattccctccagcctcacaggca	4nmU	STD	Slc24a2 padlock, GII269, use with XC4603
XCA4004	/5phos/gcagtatgccagagccatctgGATCGTCGGACTGTAGAACTCTGAACCTGTCGTCGTTGACCTtcatcgactgggaagcaagga	4nmU	STD	Slc24a2 padlock, GII269, use with XC4604
XCA4005	/5phos/gggcagtgctggtgtgttgacaGATCGTCGGACTGTAGAACTCTGAACCTGTCGTGGTCTGCCTacacaatgccatggcagtgta	4nmU	STD	Spock3 padlock, GII200, use with XC4605
XCA4006	/5phos/tgccacacggagctcagtaacGATCGTCGGACTGTAGAACTCTGAACCTGTCGTGGTCTGCCTcagagacagcaagacccacct	4nmU	STD	Spock3 padlock, GII200, use with XC4606
XCA4007	/5phos/aaagcattgctgaggcctgagGATCGTCGGACTGTAGAACTCTGAACCTGTCGTGGTCTGCCTgtggaagccagaacaagaagaca	4nmU	STD	Spock3 padlock, GII200, use with XC4607
XCA4008	/5phos/acagactgcgagactggttcaGATCGTCGGACTGTAGAACTCTGAACCTGTCGTGGTCTGCCTcctggaattcagagaagtggcaa	4nmU	STD	Spock3 padlock, GII200, use with XC4608
XCA4009	/5phos/acctgcaagccatgccctatcGATCGTCGGACTGTAGAACTCTGAACCTGTCGTGGTCTGCCTtggagaggtctcccgtcatct	4nmU	STD	Spock3 padlock, GII200, use with XC4609
XCA4010	/5phos/tcaccggaggctcacacacagtGATCGTCGGACTGTAGAACTCTGAACCTGTCGTGGTCTGCCTgctcagactgcactgtgtatcag	4nmU	STD	Spock3 padlock, GII200, use with XC4610
XCA4011	/5phos/gacgaaatgcagccgccacaaGATCGTCGGACTGTAGAACTCTGAACCTGTCGTGGTCTGCCTcctgctaaggacccatgcttaaa	4nmU	STD	Spock3 padlock, GII200, use with XC4611
XCA4012	/5phos/tgacaaggaagtcggacagtggGATCGTCGGACTGTAGAACTCTGAACCTGTCGTGGTCTGCCTtggctcacgacaatctctcagta	4nmU	STD	Spock3 padlock, GII200, use with XC4612
XCA4013	/5phos/ggtgtcagccttattgtgtgtgtGATCGTCGGACTGTAGAACTCTGAACCTGTCGTGGTCTGCCTccgctctcaacaagatgctcaa	4nmU	STD	Spock3 padlock, GII200, use with XC4613
XCA4014	/5phos/ggctgcttttccatcaggagcGATCGTCGGACTGTAGAACTCTGAACCTGTCGTGGTCTGCCTaagaagcgagttgccagagccg	4nmU	STD	Spock3 padlock, GII200, use with XC4614
XCA4015	/5phos/acaagaggacttagagtggcctGATCGTCGGACTGTAGAACTCTGAACCTGTCGCAGTGGTCCTagctaaccactcgtagaggtgat	4nmU	STD	Tmtc2 padlock, GII52, use with XC4615
XCA4016	/5phos/acccgtagactgtaaaccagagcGATCGTCGGACTGTAGAACTCTGAACCTGTCGCAGTGGTCCTcctctgggagggtgtaaactgtt	4nmU	STD	Tmtc2 padlock, GII52, use with XC4616
XCA4017	/5phos/acagacagaacttcccaggagtGATCGTCGGACTGTAGAACTCTGAACCTGTCGCAGTGGTCCTgcttgtcagagctggcttcatta	4nmU	STD	Tmtc2 padlock, GII52, use with XC4617
XCA4018	/5phos/gctgagctggacaacacagagGATCGTCGGACTGTAGAACTCTGAACCTGTCGCAGTGGTCCTagcagagatggcaaagaaagca	4nmU	STD	Tmtc2 padlock, GII52, use with XC4618
XCA4019	/5phos/cggcggacattcctcaagtgtGATCGTCGGACTGTAGAACTCTGAACCTGTCGCAGTGGTCCTccaagggaagacagaagaagcc	4nmU	STD	Tmtc2 padlock, GII52, use with XC4619
XCA4020	/5phos/actggcagaacgaggagatgcGATCGTCGGACTGTAGAACTCTGAACCTGTCGCAGTGGTCCTagactgcgatcaggaacggag	4nmU	STD	Tmtc2 padlock, GII52, use with XC4620
XCA4021	/5phos/tgtcggctttgtaatcgcagaGATCGTCGGACTGTAGAACTCTGAACCTGTCGCAGTGGTCCTcctgccacgaacctgtttttcta	4nmU	STD	Tmtc2 padlock, GII52, use with XC4621
XCA4022	/5phos/tctcctccttgcctactgtggGATCGTCGGACTGTAGAACTCTGAACCTGTCGCAGTGGTCCTactgtggccttctattctggact	4nmU	STD	Tmtc2 padlock, GII52, use with XC4622
XCA4023	/5phos/ctggcagtttcagccgtttatgaGATCGTCGGACTGTAGAACTCTGAACCTGTCGCAGTGGTCCTggaaagagcaaggagtgactgtc	4nmU	STD	Tmtc2 padlock, GII52, use with XC4623
XCA4024	/5phos/accggcctcttcacacgcttctGATCGTCGGACTGTAGAACTCTGAACCTGTCGCAGTGGTCCTtgtcctgttgcatgcggctgtc	4nmU	STD	Tmtc2 padlock, GII52, use with XC4624
XCA4025	/5phos/tgcagagttggtgagcagcgctGATCGTCGGACTGTAGAACTCTGAACCTGTCGCAGTGGTCCTggaaggcggtggagagatgat	4nmU	STD	Tmtc2 padlock, GII52, use with XC4625
XCA4026	/5phos/gtccgggagggaaccaataaagGATCGTCGGACTGTAGAACTCTGAACCTGTCGCAGTGGTCCTgcttctcacttcactggagaggg	4nmU	STD	Tmtc2 padlock, GII52, use with XC4626
XCA4027	/5phos/tgccaccagcagttagttctcGATCGTCGGACTGTAGAACTCTGAACCTGTCGCTTATTACCTtgaagaggcagccagcatctc	4nmU	STD	Dcc padlock, GII195, use with XC4627
XCA4028	/5phos/aggcaaccttccatcccatgcGATCGTCGGACTGTAGAACTCTGAACCTGTCGCTTATTACCTgaccacaggtttctgttggca	4nmU	STD	Dcc padlock, GII195, use with XC4628
XCA4029	/5phos/taaaacggcctcccttgggctGATCGTCGGACTGTAGAACTCTGAACCTGTCGCTTATTACCTccacccttcccaagactcatgt	4nmU	STD	Dcc padlock, GII195, use with XC4629
XCA4030	/5phos/tgagtgccatccctgtaccaaGATCGTCGGACTGTAGAACTCTGAACCTGTCGCTTATTACCTccagtccagtaatcctgctgttg	4nmU	STD	Dcc padlock, GII195, use with XC4630
XCA4031	/5phos/agcgcagcagaggaagaaacgGATCGTCGGACTGTAGAACTCTGAACCTGTCGCTTATTACCTgatttgcacccggcgttcttc	4nmU	STD	Dcc padlock, GII195, use with XC4631
XCA4032	/5phos/acacgccaccacctacgaagctGATCGTCGGACTGTAGAACTCTGAACCTGTCGCTTATTACCTaagcacgtggagcatgactgc	4nmU	STD	Dcc padlock, GII195, use with XC4632
XCA4033	/5phos/acccaaacatcgtggtgagagGATCGTCGGACTGTAGAACTCTGAACCTGTCGCTTATTACCTtgagttggacacctcctctca	4nmU	STD	Dcc padlock, GII195, use with XC4633
XCA4034	/5phos/acctgcatgctgtatctacctcaGATCGTCGGACTGTAGAACTCTGAACCTGTCGCTTATTACCTcaagttccagggccagtagaaa	4nmU	STD	Dcc padlock, GII195, use with XC4634
XCA4035	/5phos/caaagtagtgcccagctgattgtGATCGTCGGACTGTAGAACTCTGAACCTGTCGCTTATTACCTgaaaatgaggctggcaatgcc	4nmU	STD	Dcc padlock, GII195, use with XC4635
XCA4036	/5phos/gctcggaatccagccagcataGATCGTCGGACTGTAGAACTCTGAACCTGTCGCTTATTACCTacagtggagtctacagatgctcg	4nmU	STD	Dcc padlock, GII195, use with XC4636
XCA4037	/5phos/ccgaggagttccagtcatcaagtGATCGTCGGACTGTAGAACTCTGAACCTGTCGCTTATTACCTcaactgctctgcagagtccga	4nmU	STD	Dcc padlock, GII195, use with XC4637
XCA4038	/5phos/gggcgcggatttttctctccaGATCGTCGGACTGTAGAACTCTGAACCTGTCGCTTATTACCTaagccaaaccgacagcatcac	4nmU	STD	Dcc padlock, GII195, use with XC4638
XCA4039	/5phos/cgtggagccactcagaacacaGATCGTCGGACTGTAGAACTCTGAACCTGTCGCTCGTAACCTcccttccacctccctgaaatgta	4nmU	STD	Grin3a padlock, GII303, use with XC4639
XCA4040	/5phos/aagggagactgttttgcgtccGATCGTCGGACTGTAGAACTCTGAACCTGTCGCTCGTAACCTggacagggctgttagaatgagct	4nmU	STD	Grin3a padlock, GII303, use with XC4640
XCA4041	/5phos/agcctgcaaggccgatgtataGATCGTCGGACTGTAGAACTCTGAACCTGTCGCTCGTAACCTaagcatccctggttacctgttc	4nmU	STD	Grin3a padlock, GII303, use with XC4641
XCA4042	/5phos/taaaaggagcatcagtggcccGATCGTCGGACTGTAGAACTCTGAACCTGTCGCTCGTAACCTgcacaatggagtgctcagatcac	4nmU	STD	Grin3a padlock, GII303, use with XC4642
XCA4043	/5phos/tgcctgtaacagggtctctgaGATCGTCGGACTGTAGAACTCTGAACCTGTCGCTCGTAACCTacctttgctagccacctagtgaa	4nmU	STD	Grin3a padlock, GII303, use with XC4643
XCA4044	/5phos/tgcagcagcagctcttcccacaGATCGTCGGACTGTAGAACTCTGAACCTGTCGCTCGTAACCTagtgtgctgttctcagcctaaga	4nmU	STD	Grin3a padlock, GII303, use with XC4644
XCA4045	/5phos/accaatgggaaagcagactccGATCGTCGGACTGTAGAACTCTGAACCTGTCGCTCGTAACCTagagctccctgcttcactgacc	4nmU	STD	Grin3a padlock, GII303, use with XC4645
XCA4046	/5phos/tgctgtgcataggattcggtcGATCGTCGGACTGTAGAACTCTGAACCTGTCGCTCGTAACCTgcatttctctggactcttcgtgc	4nmU	STD	Grin3a padlock, GII303, use with XC4646
XCA4047	/5phos/gaacagccaacatggcagtcaGATCGTCGGACTGTAGAACTCTGAACCTGTCGCTCGTAACCTgctggttggtgatctcctgagtg	4nmU	STD	Grin3a padlock, GII303, use with XC4647
XCA4048	/5phos/cccagcacaatgaactgcatgGATCGTCGGACTGTAGAACTCTGAACCTGTCGCTCGTAACCTcagccagaacttgctctcctt	4nmU	STD	Grin3a padlock, GII303, use with XC4648
XCA4049	/5phos/aacagcacacccacaatggtgGATCGTCGGACTGTAGAACTCTGAACCTGTCGCTCGTAACCTaggtccagctggaaaacattagg	4nmU	STD	Grin3a padlock, GII303, use with XC4649
XCA4050	/5phos/gtacagctcctctgtcactgccGATCGTCGGACTGTAGAACTCTGAACCTGTCGCTCGTAACCTaaagaagccagccaagtgaga	4nmU	STD	Grin3a padlock, GII303, use with XC4650
XCA4075	/5phos/tggctggcatttcctagcagaGATCGTCGGACTGTAGAACTCTGAACCTGTCGCATAGCTCCTaggtctggagtccacattggat	4nmU	STD	Prkca padlock, GII136, use with XC4675
XCA4076	/5phos/agcagtgggtccacactaacaGATCGTCGGACTGTAGAACTCTGAACCTGTCGCATAGCTCCTaaggagacaggtcctctggtt	4nmU	STD	Prkca padlock, GII136, use with XC4676
XCA4077	/5phos/gccagcttctgctcagcagagaGATCGTCGGACTGTAGAACTCTGAACCTGTCGCATAGCTCCTacgaaaacaaccaacaacgacct	4nmU	STD	Prkca padlock, GII136, use with XC4677
XCA4078	/5phos/agcttggtctgagatggtcacgGATCGTCGGACTGTAGAACTCTGAACCTGTCGCATAGCTCCTaggaggcccagagttttccgga	4nmU	STD	Prkca padlock, GII136, use with XC4678
XCA4079	/5phos/ggccgtgacccagaaaatccaGATCGTCGGACTGTAGAACTCTGAACCTGTCGCATAGCTCCTagtctccacagggacccatca	4nmU	STD	Prkca padlock, GII136, use with XC4679
XCA4080	/5phos/tgcctgactctcatgccagtaGATCGTCGGACTGTAGAACTCTGAACCTGTCGCATAGCTCCTaatccaccctgaggtgccaagc	4nmU	STD	Prkca padlock, GII136, use with XC4680
XCA4081	/5phos/tgccaacagactctcttcagaggGATCGTCGGACTGTAGAACTCTGAACCTGTCGCATAGCTCCTtgtagagccatctctgaagctgt	4nmU	STD	Prkca padlock, GII136, use with XC4681
XCA4082	/5phos/accaccagatcagctggtcatGATCGTCGGACTGTAGAACTCTGAACCTGTCGCATAGCTCCTgcgaggacagcctgtcttaac	4nmU	STD	Prkca padlock, GII136, use with XC4682
XCA4083	/5phos/cgactttgggatgtgcaaggaGATCGTCGGACTGTAGAACTCTGAACCTGTCGCATAGCTCCTtcagaagggcacatcaaaatcgc	4nmU	STD	Prkca padlock, GII136, use with XC4683
XCA4084	/5phos/acggaggaactgtacgccatcGATCGTCGGACTGTAGAACTCTGAACCTGTCGCATAGCTCCTatgcttgctgacaggaaggga	4nmU	STD	Prkca padlock, GII136, use with XC4684
XCA4085	/5phos/tccacgtcacggtacgagatgGATCGTCGGACTGTAGAACTCTGAACCTGTCGCATAGCTCCTggctgaggtcactgatgaaaagc	4nmU	STD	Prkca padlock, GII136, use with XC4685
XCA4086	/5phos/ggtttgggaaacaaggcttccaGATCGTCGGACTGTAGAACTCTGAACCTGTCGCATAGCTCCTactgcaccgacttcatctggg	4nmU	STD	Prkca padlock, GII136, use with XC4686
XCA4087	/5phos/agctcttgcctggcattaaagcGATCGTCGGACTGTAGAACTCTGAACCTGTCGCCACCAACCTgtcccgttatcagttggttgtgt	4nmU	STD	Ncald padlock, GII169, use with XC4687
XCA4088	/5phos/tgtggctaggcattgttttgctGATCGTCGGACTGTAGAACTCTGAACCTGTCGCCACCAACCTgcctgaagtcaactgtcactcc	4nmU	STD	Ncald padlock, GII169, use with XC4688
XCA4089	/5phos/cagaaggcatggagagttccagGATCGTCGGACTGTAGAACTCTGAACCTGTCGCCACCAACCTgagttatgaaccctgtggtccc	4nmU	STD	Ncald padlock, GII169, use with XC4689
XCA4090	/5phos/catgctggtttgtgaggtaggcGATCGTCGGACTGTAGAACTCTGAACCTGTCGCCACCAACCTtaaacaggtgaagggagccga	4nmU	STD	Ncald padlock, GII169, use with XC4690
XCA4091	/5phos/ggctggtcacctcatgcacactGATCGTCGGACTGTAGAACTCTGAACCTGTCGCCACCAACCTgcaaagttgagctgctgcctc	4nmU	STD	Ncald padlock, GII169, use with XC4691
XCA4092	/5phos/ggtgagctccacaaggacaagGATCGTCGGACTGTAGAACTCTGAACCTGTCGCCACCAACCTatcctgtccaccagagcagcac	4nmU	STD	Ncald padlock, GII169, use with XC4692
XCA4093	/5phos/aggacacgaggaagccaactgGATCGTCGGACTGTAGAACTCTGAACCTGTCGCCACCAACCTtcctagagtcaaggtggctgg	4nmU	STD	Ncald padlock, GII169, use with XC4693
XCA4094	/5phos/gcatgcacagacttcgtggtgGATCGTCGGACTGTAGAACTCTGAACCTGTCGCCACCAACCTagagcccacgtgcttgtggaga	4nmU	STD	Ncald padlock, GII169, use with XC4694
XCA4095	/5phos/gccaaaagcgacccatccattGATCGTCGGACTGTAGAACTCTGAACCTGTCGCCACCAACCTcctggaagaattcatccgaggg	4nmU	STD	Ncald padlock, GII169, use with XC4695
XCA4096	/5phos/actgtgaaggccctctagtgtGATCGTCGGACTGTAGAACTCTGAACCTGTCGCCACCAACCTatgcctgctgggaaatgttgg	4nmU	STD	Ncald padlock, GII169, use with XC4696
XCA4097	/5phos/ggtgctgggactgcacacactaGATCGTCGGACTGTAGAACTCTGAACCTGTCGCCACCAACCTacagagcatctctgaggcccga	4nmU	STD	Ncald padlock, GII169, use with XC4697
XCA4098	/5phos/tgcttggctgaagcttgcggtGATCGTCGGACTGTAGAACTCTGAACCTGTCGCCACCAACCTcagataacacccactgggcac	4nmU	STD	Ncald padlock, GII169, use with XC4698
XCA4099	/5phos/gggcaggataaggaggctcagaGATCGTCGGACTGTAGAACTCTGAACCTGTCGCATCTCACCTagtttacacccacgtgtgtgg	4nmU	STD	Htr2a padlock, GII220, use with XC4699
XCA4100	/5phos/aggagaacagaaagccgctgcGATCGTCGGACTGTAGAACTCTGAACCTGTCGCATCTCACCTacggtacattcagtgccagtaca	4nmU	STD	Htr2a padlock, GII220, use with XC4700
XCA4101	/5phos/atcatggccgtcatctgcaaaGATCGTCGGACTGTAGAACTCTGAACCTGTCGCATCTCACCTggtgcccattcttcatcaccaat	4nmU	STD	Htr2a padlock, GII220, use with XC4701
XCA4102	/5phos/tccacagagagccaggctcctaGATCGTCGGACTGTAGAACTCTGAACCTGTCGCATCTCACCTaaaagctcttccagcggtcca	4nmU	STD	Htr2a padlock, GII220, use with XC4702
XCA4103	/5phos/gctcgccgatgacaactttgtGATCGTCGGACTGTAGAACTCTGAACCTGTCGCATCTCACCTtctttaaggaagggagctgcct	4nmU	STD	Htr2a padlock, GII220, use with XC4703
XCA4104	/5phos/ctttgcccagcaagctctgtgGATCGTCGGACTGTAGAACTCTGAACCTGTCGCATCTCACCTatcctgtatgggtaccggtggc	4nmU	STD	Htr2a padlock, GII220, use with XC4704
XCA4105	/5phos/agagaaaaagctgcagaatgccaGATCGTCGGACTGTAGAACTCTGAACCTGTCGCATCTCACCTggtcatcatggcagtgtccct	4nmU	STD	Htr2a padlock, GII220, use with XC4705
XCA4106	/5phos/tccgaagcctcgaactggacaGATCGTCGGACTGTAGAACTCTGAACCTGTCGCATCTCACCTtcaactccagggatgctaacact	4nmU	STD	Htr2a padlock, GII220, use with XC4706
XCA4107	/5phos/ctccctagcactgtgaagcgaGATCGTCGGACTGTAGAACTCTGAACCTGTCGCATCTCACCTacttacagctccgccgtggact	4nmU	STD	Htr2a padlock, GII220, use with XC4707
XCA4108	/5phos/gcttcgggatgcgttttccttGATCGTCGGACTGTAGAACTCTGAACCTGTCGCATCTCACCTtgatgtggaaagttctctgctgc	4nmU	STD	Htr2a padlock, GII220, use with XC4708
XCA4109	/5phos/tcctcggctgctgtcctttacGATCGTCGGACTGTAGAACTCTGAACCTGTCGCATCTCACCTccctggcgacaatgaatgtaagt	4nmU	STD	Htr2a padlock, GII220, use with XC4709
XCA4110	/5phos/cctactttccctgcggctcttGATCGTCGGACTGTAGAACTCTGAACCTGTCGCATCTCACCTgcctcttgatacagacagcgttt	4nmU	STD	Htr2a padlock, GII220, use with XC4710
XCA4111	/5phos/aacagggtgccctgagagcaaGATCGTCGGACTGTAGAACTCTGAACCTGTCGTGTAATTCCTctttgtctggcagtgccacag	4nmU	STD	Syt2 padlock, GII40, use with XC4711
XCA4112	/5phos/tgatggtgggtcttccaggcaGATCGTCGGACTGTAGAACTCTGAACCTGTCGTGTAATTCCTctggcttttgtggcctgagtc	4nmU	STD	Syt2 padlock, GII40, use with XC4712
XCA4113	/5phos/cccataatggctgccagatttggGATCGTCGGACTGTAGAACTCTGAACCTGTCGTGTAATTCCTtagcaacaggtggcccatagc	4nmU	STD	Syt2 padlock, GII40, use with XC4713
XCA4114	/5phos/tggatgctgggagaggttctcGATCGTCGGACTGTAGAACTCTGAACCTGTCGTGTAATTCCTtgatcactagtttggagccagca	4nmU	STD	Syt2 padlock, GII40, use with XC4714
XCA4115	/5phos/cccaacaacctcacccttcttGATCGTCGGACTGTAGAACTCTGAACCTGTCGTGTAATTCCTagcctgttcacagaccctctc	4nmU	STD	Syt2 padlock, GII40, use with XC4715
XCA4116	/5phos/ttttgctattggcccttggtaccGATCGTCGGACTGTAGAACTCTGAACCTGTCGTGTAATTCCTcctgcctctcttttagagaccct	4nmU	STD	Syt2 padlock, GII40, use with XC4716
XCA4117	/5phos/ggcattcatttcaaatgggcggGATCGTCGGACTGTAGAACTCTGAACCTGTCGTGTAATTCCTttggaatgccaggaaacacgg	4nmU	STD	Syt2 padlock, GII40, use with XC4717
XCA4118	/5phos/cgcaccatcttgcttttgcctGATCGTCGGACTGTAGAACTCTGAACCTGTCGTGTAATTCCTcagcgcggtcatttgcattca	4nmU	STD	Syt2 padlock, GII40, use with XC4718
XCA4119	/5phos/cctaagcggtcagatgccagaGATCGTCGGACTGTAGAACTCTGAACCTGTCGTGTAATTCCTcaagggaaagcaagcccactg	4nmU	STD	Syt2 padlock, GII40, use with XC4719
XCA4120	/5phos/gatctttgtaggcagcaacgccGATCGTCGGACTGTAGAACTCTGAACCTGTCGTGTAATTCCTggcaagaatgaagccatcggaaa	4nmU	STD	Syt2 padlock, GII40, use with XC4720
XCA4121	/5phos/gagagacctacaaggcggagaGATCGTCGGACTGTAGAACTCTGAACCTGTCGTGTAATTCCTttggccagcccatcgaggaatg	4nmU	STD	Syt2 padlock, GII40, use with XC4721
XCA4122	/5phos/ttcaagaggaaccaggagccaGATCGTCGGACTGTAGAACTCTGAACCTGTCGTGTAATTCCTcctctgccaccatgagaaacatc	4nmU	STD	Syt2 padlock, GII40, use with XC4722
XCA4123	/5phos/accactttgctcatccttgctGATCGTCGGACTGTAGAACTCTGAACCTGTCGAGAGACGCCTgaaggcgtttgggttgccttt	4nmU	STD	Nell1 padlock, GII235, use with XC4723
XCA4124	/5phos/gcctctagcttgccctagtttgGATCGTCGGACTGTAGAACTCTGAACCTGTCGAGAGACGCCTtggaaggagaggcagactgctg	4nmU	STD	Nell1 padlock, GII235, use with XC4724
XCA4125	/5phos/tgacaccagggtcactagccaGATCGTCGGACTGTAGAACTCTGAACCTGTCGAGAGACGCCTccttttctgctgcccagagtg	4nmU	STD	Nell1 padlock, GII235, use with XC4725
XCA4126	/5phos/tttgactgcctgtgtccctctGATCGTCGGACTGTAGAACTCTGAACCTGTCGAGAGACGCCTcctgcatcaacttagcaggagga	4nmU	STD	Nell1 padlock, GII235, use with XC4726
XCA4127	/5phos/tgcagatacggaggtacctgtGATCGTCGGACTGTAGAACTCTGAACCTGTCGAGAGACGCCTgcaaagcattctgtgaagagggt	4nmU	STD	Nell1 padlock, GII235, use with XC4727
XCA4128	/5phos/acggagcatgatgattgtggcGATCGTCGGACTGTAGAACTCTGAACCTGTCGAGAGACGCCTtccgtgtggatgacttctcttgt	4nmU	STD	Nell1 padlock, GII235, use with XC4728
XCA4129	/5phos/tacatctctgtccagggcaactGATCGTCGGACTGTAGAACTCTGAACCTGTCGAGAGACGCCTcgacttgtgagtgcaagaatgga	4nmU	STD	Nell1 padlock, GII235, use with XC4729
XCA4130	/5phos/gggaatgtcgaggtggagtctGATCGTCGGACTGTAGAACTCTGAACCTGTCGAGAGACGCCTgcggattttaaccaagacctgcc	4nmU	STD	Nell1 padlock, GII235, use with XC4730
XCA4131	/5phos/gtgagaagacctgccaagtgagGATCGTCGGACTGTAGAACTCTGAACCTGTCGAGAGACGCCTtggtcaactggaaaattgccact	4nmU	STD	Nell1 padlock, GII235, use with XC4731
XCA4132	/5phos/tggcttgggcaacgtaatcaaGATCGTCGGACTGTAGAACTCTGAACCTGTCGAGAGACGCCTaccttcctccaggaagcaatcta	4nmU	STD	Nell1 padlock, GII235, use with XC4732
XCA4133	/5phos/tcattacatccatggcggcaaGATCGTCGGACTGTAGAACTCTGAACCTGTCGAGAGACGCCTggcccaagagaagagatacgcta	4nmU	STD	Nell1 padlock, GII235, use with XC4733
XCA4134	/5phos/ggaccctgaccttcagatggaGATCGTCGGACTGTAGAACTCTGAACCTGTCGAGAGACGCCTgacagtgctgggctttgggat	4nmU	STD	Nell1 padlock, GII235, use with XC4734
XCA4135	/5phos/agctgaccagggaatcttcgaGATCGTCGGACTGTAGAACTCTGAACCTGTCGCAAGCCACCTgctatgagagccagagctgcag	4nmU	STD	Sv2c padlock, GII275, use with XC4735
XCA4136	/5phos/cagtttttgagcctgcctgctGATCGTCGGACTGTAGAACTCTGAACCTGTCGCAAGCCACCTgctcctagccttgtctctgga	4nmU	STD	Sv2c padlock, GII275, use with XC4736
XCA4137	/5phos/acctgagcagcacaaggcagaGATCGTCGGACTGTAGAACTCTGAACCTGTCGCAAGCCACCTcccacttggcaacgaaaccct	4nmU	STD	Sv2c padlock, GII275, use with XC4737
XCA4138	/5phos/catcctgctggcttccactgtGATCGTCGGACTGTAGAACTCTGAACCTGTCGCAAGCCACCTcagcatcaccaaagccatccc	4nmU	STD	Sv2c padlock, GII275, use with XC4738
XCA4139	/5phos/ataatgggctgaccatctcagcgGATCGTCGGACTGTAGAACTCTGAACCTGTCGCAAGCCACCTtgataggcatgctgtgcttgt	4nmU	STD	Sv2c padlock, GII275, use with XC4739
XCA4140	/5phos/tacgagaacggcagattcctcgGATCGTCGGACTGTAGAACTCTGAACCTGTCGCAAGCCACCTaccagatccacactggaatggaa	4nmU	STD	Sv2c padlock, GII275, use with XC4740
XCA4141	/5phos/aggtgggaaaacatgatgaagccGATCGTCGGACTGTAGAACTCTGAACCTGTCGCAAGCCACCTaaagccctcggttcttgctgg	4nmU	STD	Sv2c padlock, GII275, use with XC4741
XCA4142	/5phos/tgattggcggcatctacgcctGATCGTCGGACTGTAGAACTCTGAACCTGTCGCAAGCCACCTgttggctctgcatgttctgga	4nmU	STD	Sv2c padlock, GII275, use with XC4742
XCA4143	/5phos/atagtgtacctcgggatgatggtGATCGTCGGACTGTAGAACTCTGAACCTGTCGCAAGCCACCTgggatctggatggctaggtagc	4nmU	STD	Sv2c padlock, GII275, use with XC4743
XCA4144	/5phos/tcgtcctgggcatggctctcatGATCGTCGGACTGTAGAACTCTGAACCTGTCGCAAGCCACCTgtttccagtgggcccttttct	4nmU	STD	Sv2c padlock, GII275, use with XC4744
XCA4145	/5phos/gactactacccacctggcgaaGATCGTCGGACTGTAGAACTCTGAACCTGTCGCAAGCCACCTtccaggatgaagaggacgatgat	4nmU	STD	Sv2c padlock, GII275, use with XC4745
XCA4146	/5phos/gagtggatgatgctgttgcagcGATCGTCGGACTGTAGAACTCTGAACCTGTCGCAAGCCACCTaaacgctccattctgaaccgc	4nmU	STD	Sv2c padlock, GII275, use with XC4746
XCA4147	/5phos/catttgtgcacgtgtacagctcaGATCGTCGGACTGTAGAACTCTGAACCTGTCGGCACTATCCTgggaaggtttccaccaactgaat	4nmU	STD	Rcan2 padlock, GII139, use with XC4747
XCA4148	/5phos/tcacctggacacttccatgatgcGATCGTCGGACTGTAGAACTCTGAACCTGTCGGCACTATCCTgacctcccagcatcgagaaag	4nmU	STD	Rcan2 padlock, GII139, use with XC4748
XCA4149	/5phos/agaccgaggacagtattgcttgtGATCGTCGGACTGTAGAACTCTGAACCTGTCGGCACTATCCTccggacacggtacagtacgattg	4nmU	STD	Rcan2 padlock, GII139, use with XC4749
XCA4150	/5phos/ggcctaagcctcggagtaacaGATCGTCGGACTGTAGAACTCTGAACCTGTCGGCACTATCCTacacaacaggcaaggactttcat	4nmU	STD	Rcan2 padlock, GII139, use with XC4750
XCA4151	/5phos/gcccatgcgctcaaaagttccGATCGTCGGACTGTAGAACTCTGAACCTGTCGGCACTATCCTtgcccttcccattcatccaat	4nmU	STD	Rcan2 padlock, GII139, use with XC4751
XCA4152	/5phos/gcatccgcagcaccattcagctGATCGTCGGACTGTAGAACTCTGAACCTGTCGGCACTATCCTgccctgtcctgtatagacaaggg	4nmU	STD	Rcan2 padlock, GII139, use with XC4752
XCA4153	/5phos/ggacatgcacgatcaccagcaGATCGTCGGACTGTAGAACTCTGAACCTGTCGGCACTATCCTctctgcatcccgacattccca	4nmU	STD	Rcan2 padlock, GII139, use with XC4753
XCA4154	/5phos/gtgtgtgacagcgacatggagGATCGTCGGACTGTAGAACTCTGAACCTGTCGGCACTATCCTtacaccgagcgtcgtggtgcat	4nmU	STD	Rcan2 padlock, GII139, use with XC4754
XCA4155	/5phos/gccacaccagtcctcaactatgGATCGTCGGACTGTAGAACTCTGAACCTGTCGGCACTATCCTggctggaagcctatcagcgat	4nmU	STD	Rcan2 padlock, GII139, use with XC4755
XCA4156	/5phos/gcctgccaaacagttcctcatGATCGTCGGACTGTAGAACTCTGAACCTGTCGGCACTATCCTactgcatttggcacctccaca	4nmU	STD	Rcan2 padlock, GII139, use with XC4756
XCA4157	/5phos/aaaactctacttcgcccaggtccGATCGTCGGACTGTAGAACTCTGAACCTGTCGGCACTATCCTactcagttcagagggaagaagct	4nmU	STD	Rcan2 padlock, GII139, use with XC4757
XCA4158	/5phos/aaggacagcacatgcacacagGATCGTCGGACTGTAGAACTCTGAACCTGTCGGCACTATCCTaggcactaggcattccatgtaga	4nmU	STD	Rcan2 padlock, GII139, use with XC4758
XCA4159	/5phos/gacagttgcaacagcgacctcGATCGTCGGACTGTAGAACTCTGAACCTGTCGCTGCGACCCTaattgggagcccagcccagaca	4nmU	STD	Reln padlock, GII20, use with XC4759
XCA4160	/5phos/cccgagagctcattatacagccaGATCGTCGGACTGTAGAACTCTGAACCTGTCGCTGCGACCCTagacccacaatgcactctcct	4nmU	STD	Reln padlock, GII20, use with XC4760
XCA4161	/5phos/ggctactcagggccaaactgctGATCGTCGGACTGTAGAACTCTGAACCTGTCGCTGCGACCCTaggaacagtgtatctgtgaccca	4nmU	STD	Reln padlock, GII20, use with XC4761
XCA4162	/5phos/gtgggaagctgagtacagtgtgGATCGTCGGACTGTAGAACTCTGAACCTGTCGCTGCGACCCTagaactggctgactgtgagcg	4nmU	STD	Reln padlock, GII20, use with XC4762
XCA4163	/5phos/ctgaaagcccgttctggttcgGATCGTCGGACTGTAGAACTCTGAACCTGTCGCTGCGACCCTtacattgccctggaaatgccc	4nmU	STD	Reln padlock, GII20, use with XC4763
XCA4164	/5phos/tcggccatggtgtttgtttcaGATCGTCGGACTGTAGAACTCTGAACCTGTCGCTGCGACCCTaagggagctcctgaggaggat	4nmU	STD	Reln padlock, GII20, use with XC4764
XCA4165	/5phos/cgggaagcaaagacacctgccaGATCGTCGGACTGTAGAACTCTGAACCTGTCGCTGCGACCCTagatcatttccattgacctgccc	4nmU	STD	Reln padlock, GII20, use with XC4765
XCA4166	/5phos/aatgttggccaatgaaggcatggGATCGTCGGACTGTAGAACTCTGAACCTGTCGCTGCGACCCTtgaaccaaatgagtgtgtggct	4nmU	STD	Reln padlock, GII20, use with XC4766
XCA4167	/5phos/gaagaatgccttcccagtatgccGATCGTCGGACTGTAGAACTCTGAACCTGTCGCTGCGACCCTgccttacatggcaccttgtacaa	4nmU	STD	Reln padlock, GII20, use with XC4767
XCA4168	/5phos/gcccaatcctgggaaatatgtggGATCGTCGGACTGTAGAACTCTGAACCTGTCGCTGCGACCCTaggattcgctggagacaaacag	4nmU	STD	Reln padlock, GII20, use with XC4768
XCA4169	/5phos/ttctggaggacaacctcgaccGATCGTCGGACTGTAGAACTCTGAACCTGTCGCTGCGACCCTaattcagcccacagagaagtcg	4nmU	STD	Reln padlock, GII20, use with XC4769
XCA4170	/5phos/attggaggctccagcgcctttGATCGTCGGACTGTAGAACTCTGAACCTGTCGCTGCGACCCTcaagcatccagtcttctcagagc	4nmU	STD	Reln padlock, GII20, use with XC4770
XCA4171	/5phos/gggacactgatgtttcttccctgGATCGTCGGACTGTAGAACTCTGAACCTGTCGTTCATATCCTagtctatggcactccctctgatg	4nmU	STD	Gpc5 padlock, GII47, use with XC4771
XCA4172	/5phos/agactgtgatgacgaagatggctGATCGTCGGACTGTAGAACTCTGAACCTGTCGTTCATATCCTggcatgcttgagaactctagtgg	4nmU	STD	Gpc5 padlock, GII47, use with XC4772
XCA4173	/5phos/ggagatcacccaagcccaacaGATCGTCGGACTGTAGAACTCTGAACCTGTCGTTCATATCCTgcatgtcatccagttgttacggg	4nmU	STD	Gpc5 padlock, GII47, use with XC4773
XCA4174	/5phos/gcctggctgaccagctttgtgtGATCGTCGGACTGTAGAACTCTGAACCTGTCGTTCATATCCTtgcatgggtccttctatggtg	4nmU	STD	Gpc5 padlock, GII47, use with XC4774
XCA4175	/5phos/cccgctgtacttttgacccaaGATCGTCGGACTGTAGAACTCTGAACCTGTCGTTCATATCCTtgagaacaccaacacagagcc	4nmU	STD	Gpc5 padlock, GII47, use with XC4775
XCA4176	/5phos/atgcgatgcacggaacctacgGATCGTCGGACTGTAGAACTCTGAACCTGTCGTTCATATCCTccggtctttggaagagttgtcag	4nmU	STD	Gpc5 padlock, GII47, use with XC4776
XCA4177	/5phos/tctccaaggagtgcagtagggcGATCGTCGGACTGTAGAACTCTGAACCTGTCGTTCATATCCTacaccacggaccacatacact	4nmU	STD	Gpc5 padlock, GII47, use with XC4777
XCA4178	/5phos/ggcgcttaatctgggcattgaGATCGTCGGACTGTAGAACTCTGAACCTGTCGTTCATATCCTtgcctggccgcacattcttgca	4nmU	STD	Gpc5 padlock, GII47, use with XC4778
XCA4179	/5phos/aggctgctgcttccattcaggGATCGTCGGACTGTAGAACTCTGAACCTGTCGTTCATATCCTacctaccggaacatggccttgg	4nmU	STD	Gpc5 padlock, GII47, use with XC4779
XCA4180	/5phos/agagaccctggaaaccctcatGATCGTCGGACTGTAGAACTCTGAACCTGTCGTTCATATCCTtctcgaaatgcagctgcttttca	4nmU	STD	Gpc5 padlock, GII47, use with XC4780
XCA4181	/5phos/accaggaagatggaggagaggGATCGTCGGACTGTAGAACTCTGAACCTGTCGTTCATATCCTtccaaaaacccaacgtgctgt	4nmU	STD	Gpc5 padlock, GII47, use with XC4781
XCA4182	/5phos/gaagtgcagcgtctcagcctcaGATCGTCGGACTGTAGAACTCTGAACCTGTCGTTCATATCCTacccgggcgatgctaagcatga	4nmU	STD	Gpc5 padlock, GII47, use with XC4782
XCA4183	/5phos/tgttgctccgcccatgacaaaGATCGTCGGACTGTAGAACTCTGAACCTGTCGCGCAGGACCTgcatgtgagtgttcttgtcctga	4nmU	STD	Lmo4 padlock, GII71, use with XC4783
XCA4184	/5phos/tgtagccagcaccatgccatcGATCGTCGGACTGTAGAACTCTGAACCTGTCGCGCAGGACCTtctgcagtagaccagtcacctt	4nmU	STD	Lmo4 padlock, GII71, use with XC4784
XCA4185	/5phos/attgctcatcccaggtggatcGATCGTCGGACTGTAGAACTCTGAACCTGTCGCGCAGGACCTaatgcgtgccttcatctcaga	4nmU	STD	Lmo4 padlock, GII71, use with XC4785
XCA4186	/5phos/ccagaaggtctgctgagaggtGATCGTCGGACTGTAGAACTCTGAACCTGTCGCGCAGGACCTagagcaatccactactgccaga	4nmU	STD	Lmo4 padlock, GII71, use with XC4786
XCA4187	/5phos/gtcccgggagatcggtttcactGATCGTCGGACTGTAGAACTCTGAACCTGTCGCGCAGGACCTttctacctgccggaatcgcctg	4nmU	STD	Lmo4 padlock, GII71, use with XC4787
XCA4188	/5phos/ggcccaaggcaacgtgtatcaGATCGTCGGACTGTAGAACTCTGAACCTGTCGCGCAGGACCTtgcaagtgagctcgtcatgag	4nmU	STD	Lmo4 padlock, GII71, use with XC4788
XCA4189	/5phos/agcggcatgatcctttgcagaGATCGTCGGACTGTAGAACTCTGAACCTGTCGCGCAGGACCTggcacgtcctgttacaccaag	4nmU	STD	Lmo4 padlock, GII71, use with XC4789
XCA4190	/5phos/atagccgctgcctcaagtgctGATCGTCGGACTGTAGAACTCTGAACCTGTCGCGCAGGACCTatgccatggacagctactggc	4nmU	STD	Lmo4 padlock, GII71, use with XC4790
XCA4191	/5phos/ttgcatcgcccgttttgtcttGATCGTCGGACTGTAGAACTCTGAACCTGTCGCGCAGGACCTgccctgcgatcgacttctaactt	4nmU	STD	Lmo4 padlock, GII71, use with XC4791
XCA4192	/5phos/ggaaagttgagagcagctcgtGATCGTCGGACTGTAGAACTCTGAACCTGTCGCGCAGGACCTattgtcagcagcaagcgcttt	4nmU	STD	Lmo4 padlock, GII71, use with XC4792
XCA4193	/5phos/gtgctcagggatgagctttgcGATCGTCGGACTGTAGAACTCTGAACCTGTCGAATCTTCCCTcatctccctgggtagactgaact	4nmU	STD	Scnn1a padlock, GII300, use with XC4793
XCA4194	/5phos/taaacaaggcacagagaagtggcGATCGTCGGACTGTAGAACTCTGAACCTGTCGAATCTTCCCTcgaccaaacgaaccgaacacata	4nmU	STD	Scnn1a padlock, GII300, use with XC4794
XCA4195	/5phos/gctaatgagctgctcagagctGATCGTCGGACTGTAGAACTCTGAACCTGTCGAATCTTCCCTggaagttgtccagaggacaggg	4nmU	STD	Scnn1a padlock, GII300, use with XC4795
XCA4196	/5phos/tgttactgcacaggttccggaGATCGTCGGACTGTAGAACTCTGAACCTGTCGAATCTTCCCTcctcctggtcatcacactcatca	4nmU	STD	Scnn1a padlock, GII300, use with XC4796
XCA4197	/5phos/tggtcagcctcctgtccaacctGATCGTCGGACTGTAGAACTCTGAACCTGTCGAATCTTCCCTtcggagtctccctctgtcacga	4nmU	STD	Scnn1a padlock, GII300, use with XC4797
XCA4198	/5phos/tccttggatagcctgggctgctGATCGTCGGACTGTAGAACTCTGAACCTGTCGAATCTTCCCTactataaactgcaggctgccttc	4nmU	STD	Scnn1a padlock, GII300, use with XC4798
XCA4199	/5phos/tcactcctgcttccaggagaaGATCGTCGGACTGTAGAACTCTGAACCTGTCGAATCTTCCCTgtacacacagcaggtgtgcat	4nmU	STD	Scnn1a padlock, GII300, use with XC4799
XCA4200	/5phos/ggatgatggtggcttcaacgtGATCGTCGGACTGTAGAACTCTGAACCTGTCGAATCTTCCCTggtcaggatgagcctgcttttat	4nmU	STD	Scnn1a padlock, GII300, use with XC4800
XCA4201	/5phos/gtggatgccgtgagagaatggGATCGTCGGACTGTAGAACTCTGAACCTGTCGAATCTTCCCTtctaccagacatactcatccggg	4nmU	STD	Scnn1a padlock, GII300, use with XC4801
XCA4202	/5phos/ccgtcactgtgtgcacccttaGATCGTCGGACTGTAGAACTCTGAACCTGTCGAATCTTCCCTtcggacaagctggtcttccctg	4nmU	STD	Scnn1a padlock, GII300, use with XC4802
XCA4203	/5phos/tcctctgcccatgcaaggactGATCGTCGGACTGTAGAACTCTGAACCTGTCGAATCTTCCCTtcaaggagcaagacctttgtcc	4nmU	STD	Scnn1a padlock, GII300, use with XC4803
XCA4204	/5phos/gtcaaacagtccgggaggaaaGATCGTCGGACTGTAGAACTCTGAACCTGTCGAATCTTCCCTaagagggcgtgaaagccggaga	4nmU	STD	Scnn1a padlock, GII300, use with XC4804

### Sheet: 3 genes high-level markers
Oligo name	sequence	IDT scale	additional processing (IDT)	notes
XCA1401	/5phos/caccccactcccaataaacgcGAGTCAGCGTCGAGCACGCGGCACTTATTGCAGTCGAACCCTtgacgtaaatcctgccctgccc	100nM	PAGE	Slc17a7 padlock, GII10, use with XC2758 to visualize or XC2761 to sequence
XCA1402	/5phos/taattcagcggctcgaggccaGAGTCAGCGTCGAGCACGCGGCACTTATTGCAGTCGAACCCTgtagtggctgcccaaagctat	100nM	PAGE	Slc17a7 padlock, GII10, use with XC2758 to visualize or XC2761 to sequence
XCA1403	/5phos/tgagggaaaatggcggtttcaGAGTCAGCGTCGAGCACGCGGCACTTATTGCAGTCGAACCCTggactgattctcaccagcgtttc	100nM	PAGE	Slc17a7 padlock, GII10, use with XC2758 to visualize or XC2761 to sequence
XCA1404	/5phos/tctgcctgtgtgggctcaaatGAGTCAGCGTCGAGCACGCGGCACTTATTGCAGTCGAACCCTtgaaagtcgttctccgcttgtt	100nM	PAGE	Slc17a7 padlock, GII10, use with XC2758 to visualize or XC2761 to sequence
XCA1405	/5phos/gccctctttccctctcaactgGAGTCAGCGTCGAGCACGCGGCACTTATTGCAGTCGAACCCTtgttcccagtgctgtccgacca	100nM	PAGE	Slc17a7 padlock, GII10, use with XC2758 to visualize or XC2761 to sequence
XCA1406	/5phos/tacacctctagcctgagcggcaGAGTCAGCGTCGAGCACGCGGCACTTATTGCAGTCGAACCCTagtttccaggacttccactcca	100nM	PAGE	Slc17a7 padlock, GII10, use with XC2758 to visualize or XC2761 to sequence
XCA1407	/5phos/gtgaaatggaggacgaggctgGAGTCAGCGTCGAGCACGCGGCACTTATTGCAGTCGAACCCTagctggctggcagtgacgaaa	100nM	PAGE	Slc17a7 padlock, GII10, use with XC2758 to visualize or XC2761 to sequence
XCA1408	/5phos/ggcacactgtctgggatggtgtGAGTCAGCGTCGAGCACGCGGCACTTATTGCAGTCGAACCCTatgggcatttccaatggcgtg	100nM	PAGE	Slc17a7 padlock, GII10, use with XC2758 to visualize or XC2761 to sequence
XCA1409	/5phos/gggcttcagtggctttgccatGAGTCAGCGTCGAGCACGCGGCACTTATTGCAGTCGAACCCTtctccttcctggtcctggctgt	100nM	PAGE	Slc17a7 padlock, GII10, use with XC2758 to visualize or XC2761 to sequence
XCA1410	/5phos/taccaacgtgcgaaagctcatGAGTCAGCGTCGAGCACGCGGCACTTATTGCAGTCGAACCCTcgcagtcgtcacataatgtccac	100nM	PAGE	Slc17a7 padlock, GII10, use with XC2758 to visualize or XC2761 to sequence
XCA1411	/5phos/acccattggaggccagatcgctGAGTCAGCGTCGAGCACGCGGCACTTATTGCAGTCGAACCCTcaccttgtcatgaccatcatcgt	100nM	PAGE	Slc17a7 padlock, GII10, use with XC2758 to visualize or XC2761 to sequence
XCA1412	/5phos/ttcggctttgagatcagcaaggGAGTCAGCGTCGAGCACGCGGCACTTATTGCAGTCGAACCCTgcccgcctactttgaagaagtg	100nM	PAGE	Slc17a7 padlock, GII10, use with XC2758 to visualize or XC2761 to sequence
XCA1413	/5phos/gctggaccttctacctgctcctGGAGTCAGCGTCGAGCACGCGGCACTTATTGCAGTCGAACCCTtcgttgcgaacttttgccgca	100nM	PAGE	Slc17a7 padlock, GII10, use with XC2758 to visualize or XC2761 to sequence
XCA1414	/5phos/tttacgtccatgcccgtctatgcGAGTCAGCGTCGAGCACGCGGCACTTATTGCAGTCGAACCCTtaacacaccctggaggcgcttc	100nM	PAGE	Slc17a7 padlock, GII10, use with XC2758 to visualize or XC2761 to sequence
XCA1415	/5phos/gagagcgccaagctcatgaacGAGTCAGCGTCGAGCACGCGGCACTTATTGCAGTCGAACCCTtacattgaggatgccatcggg	100nM	PAGE	Slc17a7 padlock, GII10, use with XC2758 to visualize or XC2761 to sequence
XCA1416	/5phos/tcctatgagtcaccggcactgGAGTCAGCGTCGAGCACGCGGCACTTATTGCAGTCGAACCCTggtacctgttctggttgcttgtc	100nM	PAGE	Slc17a7 padlock, GII10, use with XC2758 to visualize or XC2761 to sequence
XCA1417	/5phos/gacagccttttgcggttcctaGAGTCAGCGTCGAGCACGCGGCACTTATTGCAGTCGAACCCTtagaacggagtcggctggcaac	100nM	PAGE	Slc17a7 padlock, GII10, use with XC2758 to visualize or XC2761 to sequence
XCA1418	/5phos/ggtcacataccctgcttgccaGAGTCAGCGTCGAGCACGCGGCACTTATTGCAGTCGAACCCTtccttcagggattggtggaggg	100nM	PAGE	Slc17a7 padlock, GII10, use with XC2758 to visualize or XC2761 to sequence
XCA1419	/5phos/ccgcgttcactatggctgtgtGAGTCAGCGTCGAGCACGCGGCACTTATTGCAGTCGAACCCTacatgttgatcccttcagcagc	100nM	PAGE	Slc17a7 padlock, GII10, use with XC2758 to visualize or XC2761 to sequence
XCA1420	/5phos/ctttgccattgtggctacctccGAGTCAGCGTCGAGCACGCGGCACTTATTGCAGTCGAACCCTtcgcagccaacagggtctttgg	100nM	PAGE	Slc17a7 padlock, GII10, use with XC2758 to visualize or XC2761 to sequence
XCA1421	/5phos/ctgtcggcctcatacatggctGAGTCAGCGTCGAGCACGCGGCACTTATTGCAGTCGAACCCTccagttcaactgggatccagaga	100nM	PAGE	Slc17a7 padlock, GII10, use with XC2758 to visualize or XC2761 to sequence
XCA1422	/5phos/tttggcatccgctgcaacctgGAGTCAGCGTCGAGCACGCGGCACTTATTGCAGTCGAACCCTcggtctgggtttctgtatcagc	100nM	PAGE	Slc17a7 padlock, GII10, use with XC2758 to visualize or XC2761 to sequence
XCA1423	/5phos/cctccctcgtcgctacatcatGAGTCAGCGTCGAGCACGCGGCACTTATTGCAGTCGAACCCTtggtggactgcacctgctttgg	100nM	PAGE	Slc17a7 padlock, GII10, use with XC2758 to visualize or XC2761 to sequence
XCA1424	/5phos/cccacgtgaagggatgatggaTGAGTAGAGTTGACTAAGAGCCGTTAGATGCCAGTTCGGCCTtacctccctgctagagctgtt	100nM	PAGE	Gad1 padlock, GII11, use with XC2759 to visualize or XC2762 to sequence
XCA1425	/5phos/acccagggaaaggctgttggtTGAGTAGAGTTGACTAAGAGCCGTTAGATGCCAGTTCGGCCTtccctactgcagtgtcctaggg	100nM	PAGE	Gad1 padlock, GII11, use with XC2759 to visualize or XC2762 to sequence
XCA1426	/5phos/ctctggtaccctagagcacagcTGAGTAGAGTTGACTAAGAGCCGTTAGATGCCAGTTCGGCCTatcatcggccatgcttgtgccc	100nM	PAGE	Gad1 padlock, GII11, use with XC2759 to visualize or XC2762 to sequence
XCA1427	/5phos/gccacccagtctgacatcgatTGAGTAGAGTTGACTAAGAGCCGTTAGATGCCAGTTCGGCCTggatggtcatctctaacccagcc	100nM	PAGE	Gad1 padlock, GII11, use with XC2759 to visualize or XC2762 to sequence
XCA1428	/5phos/acaaccatggtgggctaccagTGAGTAGAGTTGACTAAGAGCCGTTAGATGCCAGTTCGGCCTagctctgatgatggagtcagga	100nM	PAGE	Gad1 padlock, GII11, use with XC2759 to visualize or XC2762 to sequence
XCA1429	/5phos/agctacacagggtggctcccaaTGAGTAGAGTTGACTAAGAGCCGTTAGATGCCAGTTCGGCCTatagccctgagcgacgagaaa	100nM	PAGE	Gad1 padlock, GII11, use with XC2759 to visualize or XC2762 to sequence
XCA1430	/5phos/gctggctgattacctctacgcTGAGTAGAGTTGACTAAGAGCCGTTAGATGCCAGTTCGGCCTaccagatcaacaaatgcctgga	100nM	PAGE	Gad1 padlock, GII11, use with XC2759 to visualize or XC2762 to sequence
XCA1431	/5phos/aaagcaaagggcaccgtgggaTGAGTAGAGTTGACTAAGAGCCGTTAGATGCCAGTTCGGCCTtcttcaagttctggctgatgtgg	100nM	PAGE	Gad1 padlock, GII11, use with XC2759 to visualize or XC2762 to sequence
XCA1432	/5phos/gacaaggcgattcagtgtggcTGAGTAGAGTTGACTAAGAGCCGTTAGATGCCAGTTCGGCCTtgacgtctcctatgacaccggg	100nM	PAGE	Gad1 padlock, GII11, use with XC2759 to visualize or XC2762 to sequence
XCA1433	/5phos/gctacctcttccagccagacaTGAGTAGAGTTGACTAAGAGCCGTTAGATGCCAGTTCGGCCTggatgcaaccagatgtgtgcag	100nM	PAGE	Gad1 padlock, GII11, use with XC2759 to visualize or XC2762 to sequence
XCA1434	/5phos/agtgctctgccattctggtcaTGAGTAGAGTTGACTAAGAGCCGTTAGATGCCAGTTCGGCCTaagatgatgggcgtgctgctcc	100nM	PAGE	Gad1 padlock, GII11, use with XC2759 to visualize or XC2762 to sequence
XCA1435	/5phos/gggccaattcagtcacctggaTGAGTAGAGTTGACTAAGAGCCGTTAGATGCCAGTTCGGCCTccacaaactcagcggcatagaaa	100nM	PAGE	Gad1 padlock, GII11, use with XC2759 to visualize or XC2762 to sequence
XCA1436	/5phos/tggggtggtggactgctcatgtTGAGTAGAGTTGACTAAGAGCCGTTAGATGCCAGTTCGGCCTttggctgcatgtggatgctgcc	100nM	PAGE	Gad1 padlock, GII11, use with XC2759 to visualize or XC2762 to sequence
XCA1437	/5phos/acggagcattcgatccaatccTGAGTAGAGTTGACTAAGAGCCGTTAGATGCCAGTTCGGCCTcaaccgcaggcacgactgttt	100nM	PAGE	Gad1 padlock, GII11, use with XC2759 to visualize or XC2762 to sequence
XCA1438	/5phos/cccaaactggtcctcttcaccTGAGTAGAGTTGACTAAGAGCCGTTAGATGCCAGTTCGGCCTacaaaaggcatggcggctgtg	100nM	PAGE	Gad1 padlock, GII11, use with XC2759 to visualize or XC2762 to sequence
XCA1439	/5phos/gttcgcacaggtcaccctcgatTGAGTAGAGTTGACTAAGAGCCGTTAGATGCCAGTTCGGCCTagagacaccctgaagtacggg	100nM	PAGE	Gad1 padlock, GII11, use with XC2759 to visualize or XC2762 to sequence
XCA1440	/5phos/cgagtctctggagcagatcctTGAGTAGAGTTGACTAAGAGCCGTTAGATGCCAGTTCGGCCTtttggagctgtctgaccaccc	100nM	PAGE	Gad1 padlock, GII11, use with XC2759 to visualize or XC2762 to sequence
XCA1441	/5phos/agttgctggaaggcatggaagTGAGTAGAGTTGACTAAGAGCCGTTAGATGCCAGTTCGGCCTtggatttccaccacccacacc	100nM	PAGE	Gad1 padlock, GII11, use with XC2759 to visualize or XC2762 to sequence
XCA1442	/5phos/gaggagcaaactgcgcagttcGTGAGTAGAGTTGACTAAGAGCCGTTAGATGCCAGTTCGGCCTctgcttccagctaagaacggg	100nM	PAGE	Gad1 padlock, GII11, use with XC2759 to visualize or XC2762 to sequence
XCA1443	/5phos/aaaacagtgaccagggtgcccTGAGTAGAGTTGACTAAGAGCCGTTAGATGCCAGTTCGGCCTtccaagaacctgctttcctgtg	100nM	PAGE	Gad1 padlock, GII11, use with XC2759 to visualize or XC2762 to sequence
XCA1444	/5phos/ttgtgagcgccttcagggagaTGAGTAGAGTTGACTAAGAGCCGTTAGATGCCAGTTCGGCCTagcctggaagagaagagtcgtc	100nM	PAGE	Gad1 padlock, GII11, use with XC2759 to visualize or XC2762 to sequence
XCA1445	/5phos/tgggcctgaagatctgtggctTGAGTAGAGTTGACTAAGAGCCGTTAGATGCCAGTTCGGCCTgcccatggatgcaccagaaaac	100nM	PAGE	Gad1 padlock, GII11, use with XC2759 to visualize or XC2762 to sequence
XCA1446	/5phos/acctgcgccctacaacgtatgTGAGTAGAGTTGACTAAGAGCCGTTAGATGCCAGTTCGGCCTgggagcggatcctaatactacca	100nM	PAGE	Gad1 padlock, GII11, use with XC2759 to visualize or XC2762 to sequence
XCA1447	/5phos/actccttcgcctgcaacctcctTGAGTAGAGTTGACTAAGAGCCGTTAGATGCCAGTTCGGCCTaccgagctgatggcatcttcc	100nM	PAGE	Gad1 padlock, GII11, use with XC2759 to visualize or XC2762 to sequence
XCA1448	/5phos/tttccccaagggagagggaggaTCGCTGTACTAATAGTTGTCGACAGATCGTCACTTCGTTCCTtgttggtgctgtgtcctcagc	100nM	PAGE	Slc30a3 padlock, GII12, use with XC2760 to visualize or XC2763 to sequence
XCA1449	/5phos/gctccacctgtgtgtccatatgTCGCTGTACTAATAGTTGTCGACAGATCGTCACTTCGTTCCTgctgtgctggtttgtgagtct	100nM	PAGE	Slc30a3 padlock, GII12, use with XC2760 to visualize or XC2763 to sequence
XCA1450	/5phos/tgccctagtcctgtggttttgTCGCTGTACTAATAGTTGTCGACAGATCGTCACTTCGTTCCTccaaagcctgcactttgtttgtg	100nM	PAGE	Slc30a3 padlock, GII12, use with XC2760 to visualize or XC2763 to sequence
XCA1451	/5phos/gctgtttatgtgtgcctgtgcTCGCTGTACTAATAGTTGTCGACAGATCGTCACTTCGTTCCTgggacatctgcctgtctgtgt	100nM	PAGE	Slc30a3 padlock, GII12, use with XC2760 to visualize or XC2763 to sequence
XCA1452	/5phos/tcatgtgtccctgtggcaggctTCGCTGTACTAATAGTTGTCGACAGATCGTCACTTCGTTCCTagtcatgcttgtccctctacgat	100nM	PAGE	Slc30a3 padlock, GII12, use with XC2760 to visualize or XC2763 to sequence
XCA1453	/5phos/ccctggtggccaagaccaaagtTCGCTGTACTAATAGTTGTCGACAGATCGTCACTTCGTTCCTtgccaaaagccctagcccatg	100nM	PAGE	Slc30a3 padlock, GII12, use with XC2760 to visualize or XC2763 to sequence
XCA1454	/5phos/agcctgagatggcccagtgtctTCGCTGTACTAATAGTTGTCGACAGATCGTCACTTCGTTCCTaccctgcaggtggagcaatacc	100nM	PAGE	Slc30a3 padlock, GII12, use with XC2760 to visualize or XC2763 to sequence
XCA1455	/5phos/ccggctctattcccggtttggaTCGCTGTACTAATAGTTGTCGACAGATCGTCACTTCGTTCCTtgtcctggctgaagcctcatc	100nM	PAGE	Slc30a3 padlock, GII12, use with XC2760 to visualize or XC2763 to sequence
XCA1456	/5phos/ggctattgactccacggctgaTCGCTGTACTAATAGTTGTCGACAGATCGTCACTTCGTTCCTaccacgttgcctctgcacacct	100nM	PAGE	Slc30a3 padlock, GII12, use with XC2760 to visualize or XC2763 to sequence
XCA1457	/5phos/agggacaccttgttgtccgtgTCGCTGTACTAATAGTTGTCGACAGATCGTCACTTCGTTCCTggagtgtggaatttgaacccgta	100nM	PAGE	Slc30a3 padlock, GII12, use with XC2760 to visualize or XC2763 to sequence
XCA1458	/5phos/tctccttgtcctcatggaaggcTCGCTGTACTAATAGTTGTCGACAGATCGTCACTTCGTTCCTagctcccacacttcgagatgt	100nM	PAGE	Slc30a3 padlock, GII12, use with XC2760 to visualize or XC2763 to sequence
XCA1459	/5phos/gtgctgggagacctccttcagaTCGCTGTACTAATAGTTGTCGACAGATCGTCACTTCGTTCCTtgtccgggctgcctttgtgcat	100nM	PAGE	Slc30a3 padlock, GII12, use with XC2760 to visualize or XC2763 to sequence
XCA1460	/5phos/tggatacccaatgtccctgggTCGCTGTACTAATAGTTGTCGACAGATCGTCACTTCGTTCCTtgcacctctagaggaagggca	100nM	PAGE	Slc30a3 padlock, GII12, use with XC2760 to visualize or XC2763 to sequence
XCA1461	/5phos/cccccacagccatggatctacaTCGCTGTACTAATAGTTGTCGACAGATCGTCACTTCGTTCCTttgtgctgcaccagactggagc	100nM	PAGE	Slc30a3 padlock, GII12, use with XC2760 to visualize or XC2763 to sequence
XCA1462	/5phos/gctgtctgtgccaatctgctaTCGCTGTACTAATAGTTGTCGACAGATCGTCACTTCGTTCCTatgctgctgactgccagcatc	100nM	PAGE	Slc30a3 padlock, GII12, use with XC2760 to visualize or XC2763 to sequence
XCA1463	/5phos/ccttcctccgcctgcttcataTCGCTGTACTAATAGTTGTCGACAGATCGTCACTTCGTTCCTactggcatcctcctgtacctgg	100nM	PAGE	Slc30a3 padlock, GII12, use with XC2760 to visualize or XC2763 to sequence
XCA1464	/5phos/ctctgggagctttggcctctgtTCGCTGTACTAATAGTTGTCGACAGATCGTCACTTCGTTCCTtttggctggcaccgctcagaga	100nM	PAGE	Slc30a3 padlock, GII12, use with XC2760 to visualize or XC2763 to sequence
XCA1465	/5phos/ttccctctggctttccactcgTCGCTGTACTAATAGTTGTCGACAGATCGTCACTTCGTTCCTcagcatgttggccagcctctt	100nM	PAGE	Slc30a3 padlock, GII12, use with XC2760 to visualize or XC2763 to sequence
XCA1466	/5phos/atgccgcccacttgctagcagaTCGCTGTACTAATAGTTGTCGACAGATCGTCACTTCGTTCCTacagcttggccatcatgactg	100nM	PAGE	Slc30a3 padlock, GII12, use with XC2760 to visualize or XC2763 to sequence

### Sheet: Other oligos
Oligo name	sequence	notes
XC2757	/5AmMC12/NNNNNNNNNNNNNNNNNNNN	N20 for random priming
XC2758	/5Alex488N/AGTCAGCGTCGAGCACGCGGCACTTATTGCA	probes to visualize Slc17a7, gad1, Slc30
XC2759	/5Alex532N/TGAGTAGAGTTGACTAAGAGCCGTTAGATGCC	probes to visualize Slc17a7, gad1, Slc30
XC2760	/5Alex647N/TCGCTGTACTAATAGTTGTCGACAGATCGTCA	probes to visualize Slc17a7, gad1, Slc30
YS220	GATCGTCGGACTGTAGAACTCTGAACCTGTCG	sequencing primer
YS221	/5Alex594N/GATCGTCGGACTGTAGAACTCTGAACCTGTCG	detection oligo for RPI gene detection padlocks
